# Single-cell multi-scale footprinting reveals the modular organization of DNA regulatory elements

**DOI:** 10.1101/2023.03.28.533945

**Authors:** Yan Hu, Sai Ma, Vinay K. Kartha, Fabiana M. Duarte, Max Horlbeck, Ruochi Zhang, Rojesh Shrestha, Ajay Labade, Heidi Kletzien, Alia Meliki, Andrew Castillo, Neva Durand, Eugenio Mattei, Lauren J. Anderson, Tristan Tay, Andrew S. Earl, Noam Shoresh, Charles B. Epstein, Amy Wagers, Jason D. Buenrostro

## Abstract

*Cis*-regulatory elements control gene expression and are dynamic in their structure, reflecting changes to the composition of diverse effector proteins over time^1–3^. Here we sought to connect the structural changes at *cis*-regulatory elements to alterations in cellular fate and function. To do this we developed PRINT, a computational method that uses deep learning to correct sequence bias in chromatin accessibility data and identifies multi-scale footprints of DNA-protein interactions. We find that multi-scale footprints enable more accurate inference of TF and nucleosome binding. Using PRINT with single-cell multi-omics, we discover wide-spread changes to the structure and function of candidate *cis*-regulatory elements (cCREs) across hematopoiesis, wherein nucleosomes slide, expose DNA for TF binding, and promote gene expression. Activity segmentation using the co-variance across cell states identifies “sub-cCREs” as modular cCRE subunits of regulatory DNA. We apply this single-cell and PRINT approach to characterize the age-associated alterations to cCREs within hematopoietic stem cells (HSCs). Remarkably, we find a spectrum of aging alterations among HSCs corresponding to a global gain of sub-cCRE activity while preserving cCRE accessibility. Collectively, we reveal the functional importance of cCRE structure across cell states, highlighting changes to gene regulation at single-cell and single-base-pair resolution.

## Extended Data Table 4 for "Single-cell multi-scale footprinting reveals the modular organization of DNA regulatory elements" (part 1 of 2)

### Sheet: Aging differential RNA DESeq2
	baseMean	log2FoldChange	lfcSE	stat	pvalue	padj
Cdk8	1368.4	3.09699	0.0558881	55.4142	0	0
Lars2	11932.3	4.45786	0.0727141	61.3067	0	0
Taco1	349.814	2.35274	0.0605252	38.872	0	0
Hexb	1294.15	1.87835	0.0474486	39.5869	0	0
Gm48099	2883.52	4.11967	0.0589791	69.8498	0	0
Gm15564	1388.97	4.5873	0.0902163	50.8479	0	0
Kpna1	769.219	3.17692	0.0648113	49.0179	0	0
Cmss1	2712.33	2.45763	0.0549358	44.7364	0	0
Gm26917	4571.09	3.18927	0.0535383	59.5698	0	0
Gm42418	261005	3.74869	0.0330442	113.445	0	0
AY036118	20084.9	2.43641	0.0334676	72.7992	0	0
mt-Nd1	28408.4	2.93706	0.0531877	55.2207	0	0
mt-Nd2	14306.2	2.51822	0.0488857	51.5124	0	0
mt-Co1	86703.2	2.42135	0.0617654	39.2023	0	0
mt-Co2	103725	2.75041	0.0431532	63.7359	0	0
mt-Atp8	1223.63	2.38749	0.0447931	53.3004	0	0
mt-Atp6	132103	2.85567	0.0459714	62.1183	0	0
mt-Co3	141489	2.8429	0.0432188	65.7792	0	0
mt-Nd3	14783.7	2.21041	0.0431345	51.2447	0	0
mt-Nd4l	3841.83	3.12426	0.0455521	68.5865	0	0
mt-Nd4	26373	2.81667	0.0411464	68.4547	0	0
mt-Nd5	9229.36	2.81041	0.0446953	62.8793	0	0
mt-Cytb	36231.5	2.57454	0.0452414	56.9069	0	0
Rps18	870.719	-1.00811	0.0290644	-34.6854	1.3091e-263	9.08351e-261
Rpl7a	377.073	-1.08542	0.0333089	-32.5864	6.38244e-233	4.25147e-230
mt-Nd6	803.156	2.40243	0.0737866	32.5592	1.55341e-232	9.9496e-230
Rps2	448.58	-1.25919	0.0393638	-31.9885	1.57612e-224	9.72115e-222
Rpl21	755.495	-1.07553	0.0337937	-31.8263	2.8032e-222	1.6672e-219
Jarid2	613.672	1.5169	0.0478108	31.727	6.58502e-221	3.78139e-218
Camk1d	3611.35	1.85777	0.0636563	29.1844	3.06095e-187	1.69913e-184
Jund	189.939	2.00189	0.0727557	27.5153	1.15339e-166	6.19594e-164
Ubb	138.607	-1.36072	0.0503265	-27.0379	5.30184e-161	2.75911e-158
Gm20594	3661.65	1.33019	0.0494282	26.9115	1.6092e-159	7.94763e-157
Ifi203	193.715	-1.27827	0.0474994	-26.9112	1.62265e-159	7.94763e-157
Rpl37	1230.34	-0.994152	0.0374361	-26.556	2.19109e-155	1.04252e-152
Il1rapl1	135.619	2.63509	0.101229	26.0309	2.21413e-149	1.02422e-146
Zg16	130.42	3.71204	0.147765	25.1212	2.91673e-139	1.31276e-136
Jun	156.575	2.66339	0.10693	24.9079	6.11276e-137	2.67884e-134
Rpl9-ps6	80.1503	-1.53336	0.0619222	-24.7627	2.26485e-135	9.67091e-133
Gata2	306.116	1.10813	0.0448527	24.7061	9.20786e-135	3.83346e-132
Rpl39	1319.94	-0.883688	0.0364124	-24.2688	4.18272e-130	1.6989e-127
Grip2	142.132	1.97559	0.0820131	24.0888	3.27752e-128	1.29954e-125
Rps28	1114.56	-1.06078	0.0448881	-23.6316	1.82536e-123	7.06922e-121
Pim1	530.592	1.21836	0.0517163	23.5585	1.02814e-122	3.89128e-120
Rpl15	581.805	-1.04137	0.0442646	-23.5261	2.20562e-122	8.16228e-120
Snrnp70	501.564	0.887668	0.0382177	23.2266	2.45192e-119	8.87648e-117
Sfpq	652.111	0.693553	0.0299314	23.1714	8.84167e-119	3.13277e-116
Rnf220	272.506	-1.26716	0.0548392	-23.1068	3.95197e-118	1.37109e-115
Il15	86.4499	-1.40848	0.0627596	-22.4425	1.51648e-111	5.15387e-109
Rpl29	272.631	-1.11534	0.0499929	-22.31	2.9551e-110	9.84225e-108
BC005537	356.108	0.926393	0.0415963	22.271	7.05532e-110	2.30377e-107
Nfat5	314.004	-0.846009	0.039236	-21.5621	4.08084e-103	1.30689e-100
Stat3	384.621	0.812931	0.0378256	21.4916	1.86673e-102	5.86539e-100
Mamdc2	72.3412	-1.93576	0.0902299	-21.4537	4.21934e-102	1.3012e-99
Parp8	139.898	-1.09072	0.052406	-20.813	3.30303e-96	1.0001e-93
Rgs7bp	16.2918	-3.21955	0.156049	-20.6317	1.42654e-94	4.24216e-92
Cysltr2	98.7396	2.00126	0.0986123	20.2942	1.44547e-91	4.22306e-89
Hoxb6	84.9779	2.55863	0.127095	20.1317	3.89757e-90	1.11907e-87
Abhd17b	176.651	1.20023	0.0596991	20.1047	6.70861e-90	1.89353e-87
Rps29	1332.19	-0.870465	0.0436327	-19.9498	1.50445e-88	4.17559e-86
Rpl23a	1217.62	-0.783756	0.0393286	-19.9284	2.30747e-88	6.2994e-86
Gapdh	35.3165	-1.89953	0.0958812	-19.8113	2.38091e-87	6.39505e-85
Laptm5	278.462	0.868567	0.0442312	19.637	7.47402e-86	1.97563e-83
Rcc2	205.953	1.06496	0.0545642	19.5175	7.79172e-85	2.02743e-82
Mndal	188.809	-0.826359	0.0423786	-19.4994	1.11004e-84	2.84392e-82
Cavin2	159.533	2.09193	0.107377	19.4821	1.55884e-84	3.93324e-82
Polr1b	152.77	1.26725	0.0651221	19.4596	2.41851e-84	6.01126e-82
Zfand5	406.356	0.878836	0.0452739	19.4116	6.16374e-84	1.50948e-81
Nupr1	73.0174	3.10264	0.16014	19.3745	1.26622e-83	3.05601e-81
Vldlr	74.8208	2.60139	0.134529	19.337	2.62206e-83	6.23788e-81
Plxdc2	192.054	-1.64877	0.0857849	-19.2198	2.52883e-82	5.93136e-80
Itga4	245.577	-0.819264	0.0428222	-19.1317	1.37422e-81	3.17845e-79
S100a11	32.5245	-1.8176	0.0965164	-18.832	4.12756e-79	9.41593e-77
G3bp1	383.218	0.821427	0.0436209	18.831	4.20388e-79	9.46043e-77
Srsf1	279.976	0.842989	0.04541	18.5639	6.29051e-77	1.39674e-74
Clca3a1	67.7115	2.87677	0.156138	18.4246	8.34565e-76	1.82869e-73
Gng5	59.0161	-1.31587	0.0718712	-18.3087	7.04925e-75	1.52456e-72
Aldh1a1	179.476	1.14959	0.0629276	18.2685	1.47399e-74	3.14696e-72
Gm5833	63.8603	2.75502	0.151123	18.2303	2.96749e-74	6.2554e-72
Hnrnph2	140.093	1.26895	0.0698084	18.1777	7.75712e-74	1.61474e-71
Rpl10-ps3	29.0035	-1.82264	0.100578	-18.1217	2.14678e-73	4.41361e-71
Gm19590	109.99	-1.26601	0.0699119	-18.1086	2.72464e-73	5.53335e-71
Arhgap45	327.005	0.755117	0.0417568	18.0837	4.28254e-73	8.59243e-71
Rps27rt	77.0764	-1.1225	0.0620786	-18.0819	4.42774e-73	8.77799e-71
Itgb3	78.4137	1.98347	0.111063	17.859	2.45907e-71	4.81775e-69
Zfp608	429.784	-0.778834	0.0436262	-17.8525	2.76574e-71	5.35557e-69
Gse1	535.528	0.558884	0.0315743	17.7006	4.14717e-70	7.93825e-68
Kansl1l	186.731	-0.755405	0.0433254	-17.4356	4.42828e-68	8.38002e-66
Znhit1	167.709	1.01151	0.0585165	17.2859	6.00563e-67	1.12373e-64
Rap1b	264.22	0.813116	0.0470535	17.2807	6.57813e-67	1.21717e-64
Rbm3	375.5	1.03911	0.0601403	17.278	6.88721e-67	1.26036e-64
Eef2	747.602	0.483702	0.0280008	17.2746	7.30678e-67	1.32261e-64
Celf1	355.01	0.651151	0.0381119	17.0852	1.91184e-65	3.42342e-63
Selp	56.969	3.80062	0.223559	17.0005	8.13666e-65	1.43978e-62
Phpt1	23.737	-1.98843	0.116967	-17	8.21347e-65	1.43978e-62
Filip1l	108.336	1.39868	0.0823126	16.9923	9.3662e-65	1.62474e-62
Arf5	207.445	1.22939	0.0724821	16.9613	1.58769e-64	2.72576e-62
Ubqln2	115.095	1.29307	0.0764656	16.9105	3.76365e-64	6.39551e-62
Mcrip1	101.08	1.36973	0.0814997	16.8066	2.1824e-63	3.67106e-61
Cdk9	154.693	1.01257	0.0604953	16.7381	6.91818e-63	1.15208e-60
Pbx3	216.682	1.04048	0.0622318	16.7194	9.47177e-63	1.56172e-60
Sbno2	148.716	1.06546	0.063761	16.7102	1.10399e-62	1.80243e-60
Ppia	384.111	-0.685772	0.0411796	-16.6532	2.86837e-62	4.63758e-60
Rps3	1172.34	-0.76435	0.046001	-16.6159	5.34347e-62	8.55623e-60
Egr1	61.1119	2.72216	0.163874	16.6113	5.76998e-62	9.15119e-60
Stap1	94.9022	-0.946621	0.0570944	-16.5799	9.73584e-62	1.52954e-59
Plscr2	51.754	2.90617	0.176227	16.4911	4.25449e-61	6.6215e-59
Tomm7	81.3248	-1.03362	0.0627307	-16.477	5.36643e-61	8.27474e-59
Mbtd1	238.553	-0.628259	0.038182	-16.4543	7.81033e-61	1.19326e-58
Irf2bpl	54.7864	2.6402	0.160476	16.4523	8.06986e-61	1.2217e-58
Rorb	49.866	3.11623	0.19098	16.317	7.46779e-60	1.12037e-57
Rps8	2531.71	-0.646055	0.0396765	-16.2831	1.30162e-59	1.93534e-57
Srsf5	454.403	0.542844	0.0334579	16.2247	3.37289e-59	4.97068e-57
Cd47	362.774	-0.588089	0.0363674	-16.1708	8.10685e-59	1.18424e-56
Wwp2	172.493	0.92381	0.0573268	16.1148	2.00796e-58	2.90769e-56
Ddx3x	339.762	0.646759	0.0402307	16.0763	3.74255e-58	5.37282e-56
Kcnb2	64.0727	4.70298	0.292867	16.0584	4.98887e-58	7.10082e-56
Ier2	85.8364	1.46233	0.0914058	15.9982	1.31579e-57	1.85693e-55
Grk2	189.692	0.862058	0.0539719	15.9724	1.9911e-57	2.78637e-55
Hnrnph1	594.552	0.529366	0.0332079	15.941	3.29227e-57	4.56885e-55
Psmd13	87.0164	1.46246	0.0918572	15.921	4.53317e-57	6.23891e-55
Gpx4	287.963	0.747333	0.046965	15.9126	5.18519e-57	7.07779e-55
Uqcrb	47.9016	-1.26948	0.0801532	-15.8382	1.69659e-56	2.29702e-54
Ankhd1	230.876	-0.631206	0.039936	-15.8054	2.85501e-56	3.83423e-54
Atf4	94.9593	1.31828	0.0834128	15.8043	2.90765e-56	3.87368e-54
Fyb	205.557	0.9974	0.0631807	15.7865	3.85497e-56	5.09499e-54
Ccnd1	74.8318	1.56496	0.0992606	15.7662	5.31519e-56	6.96959e-54
Epsti1	127.418	-0.791595	0.0503213	-15.7308	9.29881e-56	1.20979e-53
Srrt	139.456	1.00291	0.0640063	15.6689	2.46758e-55	3.18547e-53
Slc12a6	180.288	-0.678054	0.0433516	-15.6408	3.83826e-55	4.91681e-53
Adam22	87.2205	-0.995261	0.063717	-15.62	5.32011e-55	6.76303e-53
Rpsa	3122.86	0.59674	0.0382176	15.6143	5.82055e-55	7.34315e-53
Rpl31	646.411	-0.629329	0.0403779	-15.586	9.06741e-55	1.13533e-52
Atp5a1	331.999	0.617507	0.0398862	15.4817	4.60927e-54	5.72822e-52
Nav1	98.0482	1.23143	0.0797367	15.4437	8.32465e-54	1.02689e-51
Bmpr1a	44.7768	2.7898	0.180908	15.421	1.18172e-53	1.447e-51
H2-K1	1100.28	0.581672	0.0378703	15.3596	3.05582e-53	3.71449e-51
Mafg	128.83	1.03116	0.0671405	15.3582	3.12028e-53	3.76537e-51
Mylip	163.919	0.885754	0.0578074	15.3225	5.40831e-53	6.47946e-51
Prtn3	252.618	0.820833	0.053656	15.2981	7.87629e-53	9.36885e-51
Rps11	1239.56	-0.5258	0.0343999	-15.2849	9.63716e-53	1.13821e-50
Rpl36a-ps1	16.6238	-2.0607	0.135124	-15.2505	1.63435e-52	1.91668e-50
Srsf2	304.999	0.710286	0.0466019	15.2416	1.87333e-52	2.18158e-50
Mbnl1	864.578	-0.341443	0.0224154	-15.2325	2.15103e-52	2.48757e-50
Kmt2c	320.295	-0.500075	0.0328673	-15.215	2.8132e-52	3.23091e-50
Hnrnpa2b1	730.059	0.430106	0.0283308	15.1816	4.68396e-52	5.34261e-50
Iqcb1	57.0496	-1.09978	0.0725006	-15.1693	5.64599e-52	6.3961e-50
Ptprc	315.389	-0.509336	0.0336965	-15.1154	1.2824e-51	1.44296e-49
Prcp	140.365	0.951279	0.0630045	15.0986	1.65425e-51	1.84888e-49
Srsf6	296.171	0.624383	0.0413587	15.0968	1.70048e-51	1.88787e-49
Cc2d1b	86.3096	1.31424	0.0871346	15.0828	2.1003e-51	2.31631e-49
Purb	198.367	0.777348	0.0516222	15.0584	3.04031e-51	3.33095e-49
Fkbp3	72.9292	-0.985337	0.0655829	-15.0243	5.09015e-51	5.54028e-49
Ost4	49.8267	-1.17548	0.0785334	-14.9679	1.18957e-50	1.28636e-48
Adgrg1	597.869	0.535318	0.0357709	14.9652	1.23983e-50	1.33205e-48
Calcrl	159.005	-0.938225	0.0630874	-14.8718	5.02245e-50	5.36146e-48
Nrk	23.0326	-2.18706	0.147077	-14.8701	5.15285e-50	5.46563e-48
Uba7	192.088	0.816122	0.0549333	14.8566	6.30491e-50	6.64529e-48
Nedd4	406.861	-0.457001	0.030857	-14.8103	1.25716e-49	1.31669e-47
Lyn	101.801	-0.876328	0.0592362	-14.7938	1.60642e-49	1.67199e-47
Rpn1	90.0787	1.25155	0.0846363	14.7874	1.76705e-49	1.82775e-47
Ebi3	13.4817	-2.29694	0.15555	-14.7665	2.40745e-49	2.47477e-47
Tanc2	65.9447	-1.01163	0.0686505	-14.7359	3.78899e-49	3.87104e-47
Ncoa2	326.798	-0.516509	0.0350791	-14.7241	4.51426e-49	4.5839e-47
Gm10419	63.7398	1.63791	0.111362	14.7079	5.73317e-49	5.78633e-47
Ptprcap	108.288	-0.849862	0.0578705	-14.6856	7.97572e-49	8.00118e-47
Matn4	73.6357	5.90263	0.402185	14.6764	9.12945e-49	9.10375e-47
Gria3	91.9212	-1.51677	0.103382	-14.6715	9.80946e-49	9.72363e-47
Ifitm2	97.8925	-0.839877	0.0573725	-14.639	1.58306e-48	1.55992e-46
Gpr171	29.608	-1.4429	0.0988026	-14.6038	2.65556e-48	2.60136e-46
Crlf3	221.541	-0.586395	0.0402107	-14.5831	3.60031e-48	3.5062e-46
Socs2	15.249	-2.20693	0.151678	-14.5501	5.83081e-48	5.64537e-46
Antxr2	31.4731	-1.66029	0.114169	-14.5424	6.52267e-48	6.27873e-46
Naaladl2	49.3841	1.94569	0.134049	14.5148	9.76902e-48	9.34963e-46
Plek	107.082	1.12034	0.0772155	14.5093	1.05842e-47	1.0072e-45
Rpl11	1128.61	-0.513249	0.0354127	-14.4933	1.33483e-47	1.263e-45
Ptpn22	61.7871	-1.01422	0.0699932	-14.4903	1.39452e-47	1.31203e-45
Wsb1	178.814	0.77696	0.0537552	14.4537	2.37675e-47	2.2236e-45
Taok2	100.072	1.11044	0.0772565	14.3735	7.59141e-47	7.06256e-45
Cdk17	390.712	-0.456782	0.0318082	-14.3605	9.15252e-47	8.4676e-45
Luc7l2	509.097	-0.392201	0.0273407	-14.3449	1.14637e-46	1.05473e-44
Wwtr1	47.7959	2.01064	0.140357	14.3252	1.52343e-46	1.39393e-44
Mllt10	315.801	-0.510344	0.0356852	-14.3013	2.14898e-46	1.95557e-44
Dock9	106.067	1.05484	0.0739948	14.2557	4.13419e-46	3.74166e-44
Ttc28	120.527	-0.744501	0.0523248	-14.2285	6.10117e-46	5.49204e-44
Atp6ap1	65.8566	1.47012	0.103388	14.2194	6.9489e-46	6.2215e-44
Lst1	51.185	-1.45729	0.102493	-14.2184	7.047e-46	6.2756e-44
Cnrip1	29.589	-1.42161	0.100552	-14.138	2.21353e-45	1.96074e-43
Chd7	66.0734	1.49527	0.106321	14.0637	6.34536e-45	5.59097e-43
Gm31774	89.587	1.16135	0.0826638	14.049	7.80775e-45	6.84329e-43
Top2b	241.7	-0.527053	0.0375286	-14.044	8.38103e-45	7.30729e-43
Paip2	165.394	-0.679378	0.0483918	-14.0391	8.98353e-45	7.79181e-43
Gimap6	94.6435	-1.29248	0.0923065	-14.0021	1.5133e-44	1.30575e-42
Rps25	1022.56	-0.5327	0.0380562	-13.9977	1.60936e-44	1.38148e-42
Tex261	103.364	1.08369	0.0774837	13.9861	1.89597e-44	1.61916e-42
Hdlbp	217.401	0.667498	0.04778	13.9702	2.36908e-44	2.01288e-42
Luc7l3	357.837	0.508619	0.0364557	13.9517	3.07202e-44	2.59687e-42
R3hdm4	117.085	0.984016	0.0705669	13.9444	3.40116e-44	2.86058e-42
Gm41335	46.2319	1.91864	0.137766	13.9268	4.35354e-44	3.64319e-42
Casc4	37.8074	-1.23909	0.0890254	-13.9184	4.90054e-44	4.08044e-42
Dstn	94.2186	1.09003	0.0784822	13.8889	7.40047e-44	6.13134e-42
Ssrp1	182.174	0.764452	0.0551076	13.872	9.36341e-44	7.71925e-42
2900097C17Rik	177.87	0.777343	0.0560428	13.8705	9.55766e-44	7.84058e-42
Tkt	173.173	0.778923	0.0562141	13.8564	1.16423e-43	9.50386e-42
Numa1	338.367	0.549762	0.0397396	13.8341	1.5871e-43	1.28927e-41
Ptprk	61.3966	1.94422	0.141016	13.7873	3.04008e-43	2.4576e-41
Hdgf	192.892	0.796956	0.0579599	13.7501	5.0837e-43	4.0898e-41
Ftl1	212.09	-0.640719	0.0467538	-13.7041	9.59451e-43	7.6816e-41
Hspa9	194.767	0.717836	0.0527916	13.5975	4.14074e-42	3.29931e-40
Ldha	184.437	0.739547	0.0546315	13.537	9.45856e-42	7.50064e-40
Gulp1	118.493	-0.78312	0.0578634	-13.534	9.85798e-42	7.78033e-40
Pim2	40.3418	2.13342	0.157688	13.5294	1.04939e-41	8.24317e-40
Runx2	245.466	-0.748284	0.0553498	-13.5192	1.20508e-41	9.42168e-40
Ralgapa1	241.086	-0.506704	0.0375497	-13.4942	1.69104e-41	1.31593e-39
Col16a1	54.1327	1.64929	0.122531	13.4602	2.68033e-41	2.07607e-39
Mmp14	41.3313	2.03959	0.151698	13.4451	3.29105e-41	2.53731e-39
Zfas1	138.416	-0.700803	0.0521321	-13.4428	3.39232e-41	2.60333e-39
Braf	124.219	-0.68366	0.0508824	-13.4361	3.71529e-41	2.83811e-39
Ltbp3	82.846	1.14525	0.0852782	13.4296	4.05545e-41	3.08381e-39
Ide	142.17	0.807982	0.0602564	13.4091	5.35065e-41	4.0502e-39
Adamts6	96.308	-0.769863	0.0574207	-13.4074	5.47093e-41	4.12251e-39
Sec62	172.554	-0.614004	0.0458283	-13.3979	6.21823e-41	4.66451e-39
Phldb2	19.8286	-1.65507	0.12372	-13.3775	8.18273e-41	6.11063e-39
Cnbp	293.507	0.59355	0.0444138	13.3641	9.80182e-41	7.28704e-39
H2-T23	66.6593	-0.962977	0.0722537	-13.3277	1.59697e-40	1.18197e-38
Dazap2	139.025	0.91593	0.0687869	13.3155	1.88218e-40	1.3869e-38
Zfp800	157.547	-0.73691	0.0555106	-13.2751	3.22783e-40	2.36797e-38
Mbd5	222.57	-0.534247	0.0402534	-13.2721	3.36146e-40	2.45519e-38
H3f3a	335.712	-0.574436	0.0433509	-13.2508	4.46207e-40	3.24484e-38
B2m	1021.48	-0.599104	0.045226	-13.2469	4.70242e-40	3.40475e-38
AC149090.1	442.499	0.461256	0.0348565	13.233	5.65855e-40	4.0793e-38
Zfr	250.474	-0.512083	0.0388115	-13.1941	9.48837e-40	6.81077e-38
Nup210	150.851	0.760114	0.057714	13.1704	1.29984e-39	9.29023e-38
Skint3	9.87319	-2.49971	0.19039	-13.1294	2.23329e-39	1.58936e-37
Cox7a2l	346.769	0.542606	0.0414687	13.0847	4.02767e-39	2.85416e-37
Itga9	7.08453	-2.92253	0.224321	-13.0283	8.44244e-39	5.95729e-37
Arhgap15	488.996	-1.12676	0.0866926	-12.9972	1.26985e-38	8.92271e-37
Nxf1	92.0916	1.01139	0.0778243	12.9958	1.29265e-38	9.04472e-37
R3hdm2	111.329	-0.69966	0.0538696	-12.988	1.43037e-38	9.96651e-37
Btf3	420.787	0.474712	0.0365564	12.9857	1.47422e-38	1.02292e-36
Tmem258	40.6215	-1.10801	0.0855709	-12.9484	2.39847e-38	1.65734e-36
Dock2	807.015	-0.61024	0.0472007	-12.9286	3.10335e-38	2.13554e-36
Esd	43.6304	-1.07889	0.0836695	-12.8947	4.81989e-38	3.30311e-36
Ascc3	156.721	-0.599013	0.0464653	-12.8916	5.01767e-38	3.42456e-36
Fth1	331.616	-0.4659	0.036143	-12.8905	5.09401e-38	3.46247e-36
Arrdc1	67.0984	1.24807	0.0968755	12.8833	5.59219e-38	3.78564e-36
Sub1	99.5421	-0.808255	0.0627693	-12.8766	6.09687e-38	4.11057e-36
Samd9l	40.1437	-1.12176	0.0872624	-12.855	8.05766e-38	5.41066e-36
Rpl12	1210.32	-0.557789	0.0434339	-12.8423	9.50673e-38	6.35806e-36
Gnas	274.988	-0.453017	0.0352854	-12.8386	9.96076e-38	6.63506e-36
Wdr1	107.887	0.911725	0.0711023	12.8227	1.22335e-37	8.11648e-36
Vav3	207.003	-0.539351	0.0420662	-12.8215	1.24307e-37	8.21461e-36
Gpcpd1	71.3636	-0.842585	0.0658159	-12.8022	1.59452e-37	1.04955e-35
Malat1	11190.3	0.649323	0.0507267	12.8004	1.631e-37	1.06933e-35
Stat4	147.596	-0.634337	0.0496175	-12.7845	2.00038e-37	1.30637e-35
Med12l	673.006	0.49275	0.038545	12.7838	2.02056e-37	1.31439e-35
Lypla2	53.8943	1.46317	0.114522	12.7763	2.22509e-37	1.4418e-35
Btg1	76.9187	1.14672	0.089805	12.769	2.44192e-37	1.57618e-35
Dok1	39.7018	1.87998	0.147701	12.7282	4.12005e-37	2.64908e-35
Gigyf1	129.951	0.802045	0.0630977	12.7112	5.12588e-37	3.28313e-35
Rgs18	298.563	-0.443609	0.0349148	-12.7055	5.51332e-37	3.51775e-35
Ikzf2	217.4	-0.584439	0.0461415	-12.6662	9.09764e-37	5.78255e-35
Sumo1	121.588	-0.65598	0.0518297	-12.6565	1.03054e-36	6.52533e-35
Atp5b	83.4784	-0.805755	0.0637808	-12.6332	1.38538e-36	8.73893e-35
Ptma	1620.59	0.915954	0.0727275	12.5943	2.26869e-36	1.42568e-34
Sdcbp	283.595	0.537966	0.0427471	12.5848	2.55829e-36	1.60162e-34
Rcsd1	57.5139	-0.937171	0.0746973	-12.5462	4.16819e-36	2.59973e-34
Abca4	35.2516	2.14922	0.171369	12.5415	4.42479e-36	2.74948e-34
Retreg2	62.0768	1.27345	0.101593	12.5348	4.81548e-36	2.98112e-34
Rpl27a	1597.55	-0.459312	0.0366618	-12.5284	5.2236e-36	3.2218e-34
Rfx7	256.042	-0.494983	0.0395102	-12.528	5.24929e-36	3.2257e-34
Cox8a	189.05	-0.552489	0.044133	-12.5187	5.8983e-36	3.61119e-34
Nsd1	312.903	-0.423022	0.0338123	-12.5109	6.50898e-36	3.97048e-34
Dhx36	113.908	-0.668399	0.053428	-12.5103	6.56076e-36	3.98746e-34
Eif4g2	394.179	0.578945	0.0462866	12.5078	6.76518e-36	4.09675e-34
Tnrc6b	370.372	-0.44381	0.0355016	-12.5012	7.35769e-36	4.43941e-34
Son	458.587	-0.394234	0.0315488	-12.496	7.84947e-36	4.71904e-34
St6galnac3	168.268	-0.621852	0.049847	-12.4752	1.0194e-35	6.10651e-34
Rps14	5006.13	0.549729	0.0440721	12.4734	1.04284e-35	6.22454e-34
Trappc8	74.9033	-0.814732	0.0653194	-12.473	1.04743e-35	6.22957e-34
Pan3	407.306	-0.481653	0.0386313	-12.4679	1.11681e-35	6.6186e-34
Stag1	311.907	-0.513611	0.0412189	-12.4606	1.22497e-35	7.23383e-34
Ifitm3	192.997	-0.74458	0.0599263	-12.4249	1.91398e-35	1.12627e-33
Ist1	79.4158	1.0663	0.0859298	12.409	2.33537e-35	1.3694e-33
2410006H16Rik	255.996	-0.507452	0.0409218	-12.4005	2.59613e-35	1.51696e-33
Eif4b	220.015	0.579726	0.0468076	12.3853	3.13896e-35	1.82773e-33
Cavin1	71.5015	1.20405	0.0972851	12.3765	3.5008e-35	2.03132e-33
Odc1	59.9742	1.269	0.102656	12.3617	4.21016e-35	2.43444e-33
Dcaf6	85.6416	-0.752924	0.0609874	-12.3456	5.14718e-35	2.96595e-33
Scmh1	106.89	-0.692375	0.0560984	-12.3422	5.37013e-35	3.08375e-33
Cr1l	88.2753	-0.738929	0.0599318	-12.3295	6.28229e-35	3.59516e-33
Ppp1r9a	230.739	-0.58079	0.0473149	-12.275	1.23386e-34	7.03679e-33
Ppp1r9b	144.86	0.739445	0.0602508	12.2728	1.26819e-34	7.20788e-33
Mettl7a1	50.0265	-1.02336	0.0833941	-12.2713	1.29085e-34	7.31173e-33
Mycn	116.066	0.85117	0.0693758	12.269	1.32941e-34	7.50464e-33
AW554918	168.122	-0.586236	0.0479906	-12.2156	2.56505e-34	1.4431e-32
Serinc3	1090.48	0.320968	0.0262768	12.2149	2.58861e-34	1.45145e-32
Rpl28	1389.82	-0.376604	0.0309307	-12.1757	4.18687e-34	2.33973e-32
Kansl1	394.615	-0.381954	0.0315123	-12.1208	8.19462e-34	4.56405e-32
Gm26782	9.56622	-2.11338	0.174384	-12.1191	8.36825e-34	4.64521e-32
Cdk10	54.0475	1.32912	0.109811	12.1037	1.01017e-33	5.58883e-32
Atp11b	275.185	-0.621226	0.0513567	-12.0963	1.1048e-33	6.09212e-32
Cldn5	27.221	3.22437	0.267224	12.0662	1.59419e-33	8.76173e-32
Prkca	231.183	0.570966	0.0473392	12.0612	1.69364e-33	9.2777e-32
Thoc2	208.332	-0.493474	0.0410611	-12.018	2.85636e-33	1.55957e-31
Gcnt2	479.539	-0.433093	0.0360526	-12.0128	3.04376e-33	1.65646e-31
Baz2b	435.414	-0.422648	0.0352007	-12.0068	3.27157e-33	1.77464e-31
Tut4	388.649	-0.370794	0.0309841	-11.9672	5.27643e-33	2.85287e-31
Glul	252.145	0.620186	0.0519096	11.9474	6.69629e-33	3.60884e-31
Pcm1	223.825	-0.52154	0.0437493	-11.9211	9.18918e-33	4.93637e-31
Mindy1	88.4176	0.925883	0.0776918	11.9174	9.60746e-33	5.14447e-31
Prr14l	111.086	-0.659593	0.0553571	-11.9152	9.85776e-33	5.26158e-31
Treml2	157.142	0.70154	0.0588997	11.9107	1.04045e-32	5.53566e-31
Dock7	140.892	-0.592299	0.0497419	-11.9075	1.0823e-32	5.74e-31
Trir	128.562	0.744206	0.0625789	11.8923	1.29806e-32	6.86242e-31
Gm19951	27.538	2.94916	0.248075	11.8882	1.36293e-32	7.18255e-31
Rere	279.029	-0.532814	0.0448244	-11.8867	1.38797e-32	7.29143e-31
Tmlhe	42.2479	-1.00943	0.0849503	-11.8825	1.45861e-32	7.63845e-31
Rplp1	6468.74	0.549066	0.04637	11.841	2.39634e-32	1.25098e-30
Ubc	74.3718	-0.79638	0.0672825	-11.8364	2.53193e-32	1.31763e-30
Tfdp2	95.5133	-0.705307	0.059654	-11.8233	2.95855e-32	1.53485e-30
Uty	172.093	-0.5296	0.0448304	-11.8134	3.32733e-32	1.72081e-30
Rpl9	99.7837	-0.665049	0.0563505	-11.802	3.81162e-32	1.96517e-30
Hsd17b10	31.2646	-1.16258	0.0986227	-11.7881	4.49343e-32	2.30954e-30
Def6	188.495	0.60057	0.050958	11.7856	4.63205e-32	2.37346e-30
Slfn8	35.006	-1.09819	0.0932203	-11.7806	4.91614e-32	2.5113e-30
Dnph1	34.7027	2.11239	0.179348	11.7782	5.05792e-32	2.57583e-30
Tsn	206.519	0.582415	0.0494847	11.7696	5.59903e-32	2.8427e-30
Rps12	4432.33	0.589134	0.0501501	11.7474	7.28099e-32	3.68542e-30
Ufsp2	29.6841	-1.25799	0.107176	-11.7376	8.17737e-32	4.1266e-30
Cdc42	247.045	0.510573	0.0435438	11.7255	9.43402e-32	4.74637e-30
Dpp4	54.789	-0.874048	0.0745566	-11.7233	9.68448e-32	4.8577e-30
Pde7b	4.57614	-4.20844	0.359004	-11.7225	9.77231e-32	4.88703e-30
Abca7	82.7695	0.949012	0.0813174	11.6705	1.80427e-31	8.99597e-30
Mt1	31.8725	2.31401	0.198303	11.6691	1.83445e-31	9.11915e-30
Tet1	75.56	-0.755877	0.0647782	-11.6687	1.84217e-31	9.13023e-30
Parp14	55.4324	-0.874669	0.0749806	-11.6653	1.91801e-31	9.47791e-30
Cdk11b	119.581	0.750182	0.0643274	11.6619	1.99477e-31	9.82805e-30
Maf	28.836	2.23465	0.19169	11.6576	2.09779e-31	1.03052e-29
Gm11808	28.5412	-1.18168	0.101455	-11.6474	2.36694e-31	1.15931e-29
Evi5	43.3292	-1.05996	0.0910107	-11.6466	2.38824e-31	1.16631e-29
Rnf150	80.9448	1.02119	0.0878164	11.6287	2.94464e-31	1.43383e-29
Sfxn1	143.954	0.686983	0.0591083	11.6225	3.16907e-31	1.53862e-29
Hsp90aa1	922.079	0.764464	0.0658328	11.6122	3.5724e-31	1.72939e-29
Dennd6a	120.146	-0.601385	0.0518663	-11.5949	4.37339e-31	2.11102e-29
Hdac7	109.512	0.787027	0.0679505	11.5824	5.06379e-31	2.43721e-29
1700017B05Rik	49.698	1.35366	0.11706	11.5638	6.28968e-31	3.0185e-29
Junb	71.6073	1.34654	0.116481	11.5602	6.55567e-31	3.13711e-29
Rnf130	166.895	-0.532097	0.0460441	-11.5562	6.86562e-31	3.27602e-29
Desi2	53.2871	-0.872985	0.0755716	-11.5518	7.23316e-31	3.44154e-29
Tubb5	279.088	0.728244	0.0630717	11.5463	7.70886e-31	3.65742e-29
Akap10	105.626	-0.641853	0.055642	-11.5354	8.74747e-31	4.1384e-29
Ndufa13	70.2016	-0.822916	0.0714719	-11.5138	1.12353e-30	5.30034e-29
Ccnl2	184.087	0.585116	0.050855	11.5056	1.23649e-30	5.81675e-29
Gm12940	18.0796	-1.45122	0.126311	-11.4893	1.49389e-30	7.0078e-29
S100a10	59.6087	-0.899751	0.0783299	-11.4867	1.5389e-30	7.19866e-29
Ripor2	561.42	-0.437759	0.0381249	-11.4822	1.62022e-30	7.55786e-29
Gatm	51.5211	1.30378	0.113616	11.4754	1.75382e-30	8.1582e-29
Aldoa	62.3666	-0.809479	0.070552	-11.4735	1.79218e-30	8.31342e-29
Rftn1	189.779	0.571902	0.0498518	11.4721	1.82272e-30	8.4316e-29
Tfap4	44.9908	1.42083	0.123915	11.4661	1.95173e-30	9.00337e-29
Ptger4	57.4874	1.19378	0.104327	11.4426	2.56056e-30	1.17793e-28
Ppp1r15a	36.9292	1.64827	0.144061	11.4414	2.59591e-30	1.1909e-28
Fli1	761.741	0.402451	0.0351917	11.436	2.76472e-30	1.26486e-28
Iscu	24.1235	-1.35867	0.118879	-11.429	2.99448e-30	1.36622e-28
Ywhah	97.706	0.901566	0.0788959	11.4273	3.05487e-30	1.38996e-28
Tomm34	108.442	0.780477	0.0683567	11.4177	3.41105e-30	1.5478e-28
Grip1	39.9103	1.55179	0.136039	11.407	3.85854e-30	1.74609e-28
Ctdsp2	130.169	0.717103	0.0630072	11.3813	5.18364e-30	2.33938e-28
Kat6a	136.251	-0.563292	0.0495081	-11.3778	5.39497e-30	2.42818e-28
Luc7l	162.688	0.614058	0.0539759	11.3765	5.47434e-30	2.45726e-28
Tcf12	427.808	-0.393155	0.0345947	-11.3646	6.27496e-30	2.80906e-28
Tmem30a	179.526	0.594082	0.0523229	11.3542	7.07225e-30	3.15748e-28
Mat2a	336.911	0.44052	0.038825	11.3463	7.73762e-30	3.44531e-28
Usp7	235.187	0.521907	0.0460567	11.3318	9.12607e-30	4.05271e-28
Rps23	2427.47	-0.468507	0.0413879	-11.3199	1.04573e-29	4.63152e-28
Tgtp2	4.61913	-3.33526	0.294723	-11.3166	1.08638e-29	4.79879e-28
Pclaf	40.9383	2.34819	0.207589	11.3118	1.1476e-29	5.05582e-28
Cdk13	176.532	-0.49823	0.0440785	-11.3033	1.26445e-29	5.55589e-28
Nt5dc1	74.6285	-0.732429	0.0648067	-11.3017	1.2863e-29	5.63706e-28
Nomo1	86.5251	0.898896	0.0795552	11.299	1.32674e-29	5.79899e-28
Sms	55.1225	-0.848598	0.0751666	-11.2896	1.47782e-29	6.44242e-28
Nkx2-3	142.626	0.758731	0.0672157	11.288	1.50398e-29	6.53936e-28
Akt3	357.437	-0.54003	0.0478983	-11.2745	1.75333e-29	7.6037e-28
Ncam1	25.7621	2.35226	0.20884	11.2634	1.98881e-29	8.60249e-28
Stmn1	378.913	0.729352	0.0647724	11.2602	2.06225e-29	8.89705e-28
Rmdn1	57.725	-0.874828	0.0777336	-11.2542	2.20848e-29	9.50332e-28
Plag1	47.2076	-1.04095	0.0925206	-11.251	2.29086e-29	9.8324e-28
Gsk3a	56.992	1.14349	0.101749	11.2383	2.64315e-29	1.13153e-27
Ror2	25.9635	2.25946	0.201071	11.2371	2.67911e-29	1.14398e-27
6030498E09Rik	14.8194	-1.65241	0.147102	-11.2331	2.80511e-29	1.19472e-27
Zfp182	44.1998	-0.914321	0.081926	-11.1603	6.37628e-29	2.70878e-27
Osbpl9	116.546	-0.60079	0.0538529	-11.1561	6.68362e-29	2.83212e-27
Dcaf15	42.0519	1.40422	0.12589	11.1544	6.81743e-29	2.88149e-27
Arhgef28	89.2119	0.890085	0.0798244	11.1505	7.11791e-29	3.00087e-27
Dlg1	210.748	-0.467741	0.0419888	-11.1397	8.04162e-29	3.38175e-27
Capzb	188.003	0.566698	0.0509386	11.1251	9.46914e-29	3.97203e-27
Ddx39b	171.788	0.589742	0.0530458	11.1176	1.03008e-28	4.31005e-27
Man2a2	120.695	0.761459	0.0685037	11.1156	1.05359e-28	4.39733e-27
Tpr	288.972	-0.429609	0.0386626	-11.1117	1.09984e-28	4.5789e-27
Arap1	142.805	0.649971	0.0585631	11.0986	1.2736e-28	5.28909e-27
Scaper	154.866	-0.524158	0.0473214	-11.0766	1.63032e-28	6.75367e-27
Lbr	181.502	0.568892	0.0514198	11.0637	1.88227e-28	7.77803e-27
Ppp2ca	157.412	0.609685	0.0551434	11.0564	2.04206e-28	8.41742e-27
Eif3b	95.217	0.818705	0.0740971	11.0491	2.21467e-28	9.1064e-27
Itsn2	237.487	-0.441622	0.039971	-11.0486	2.22759e-28	9.13696e-27
Ctla2a	173.387	-0.728902	0.0660163	-11.0413	2.41646e-28	9.88729e-27
Anxa6	11.7887	-1.71988	0.15591	-11.0312	2.70229e-28	1.10297e-26
S100a6	70.5048	0.987181	0.0894977	11.0302	2.7316e-28	1.11221e-26
Chd9	304.781	-0.419264	0.0380392	-11.0219	2.997e-28	1.21729e-26
Elp4	96.8731	-0.637676	0.0578978	-11.0138	3.27772e-28	1.32808e-26
Gnb2	160.646	0.606905	0.0551211	11.0104	3.40537e-28	1.37645e-26
Asxl2	126.389	-0.570715	0.0518855	-10.9995	3.84228e-28	1.54929e-26
Galnt6	103.819	0.785518	0.0715318	10.9814	4.69689e-28	1.88931e-26
Bmpr2	123.876	-0.57003	0.0519655	-10.9694	5.36293e-28	2.15202e-26
Tle3	56.4298	1.1226	0.102381	10.965	5.63183e-28	2.25449e-26
Emc10	61.2127	1.06392	0.0970338	10.9644	5.66546e-28	2.26252e-26
Pik3cg	71.9472	-0.718904	0.0655959	-10.9596	5.97708e-28	2.38125e-26
Wdr77	64.5277	1.04613	0.0954725	10.9574	6.12036e-28	2.43251e-26
Smarcd2	105.503	0.764107	0.069884	10.9339	7.93369e-28	3.14571e-26
Ubr1	111.049	-0.588836	0.0538717	-10.9303	8.25315e-28	3.2646e-26
B3galt1	189.744	0.798645	0.0730942	10.9262	8.63513e-28	3.4076e-26
Ndufa7	54.585	-0.835078	0.0764697	-10.9204	9.21138e-28	3.62641e-26
Ctbp1	113.529	0.718924	0.0659552	10.9002	1.15034e-27	4.51809e-26
Slc17a9	53.3178	1.15174	0.105696	10.8967	1.19476e-27	4.68151e-26
Ttc3	419.857	-0.33222	0.0305106	-10.8887	1.3054e-27	5.10301e-26
Ston2	42.8923	1.33988	0.123091	10.8852	1.35533e-27	5.28152e-26
Rpl36	1223.9	-0.405313	0.0372355	-10.8851	1.35741e-27	5.28152e-26
Gle1	63.6641	1.01245	0.0930277	10.8833	1.38415e-27	5.37301e-26
Cct6a	186.311	0.572504	0.0526408	10.8757	1.50557e-27	5.83074e-26
Oxr1	246.135	0.491159	0.0451687	10.8739	1.53516e-27	5.93157e-26
Cbfa2t3	498.373	0.334787	0.0307948	10.8715	1.57541e-27	6.073e-26
Fap	32.455	1.67864	0.154487	10.8659	1.67521e-27	6.44279e-26
Lhcgr	99.6825	-0.945842	0.0871854	-10.8486	2.02428e-27	7.76734e-26
Ythdf1	68.7533	0.972485	0.0896518	10.8474	2.05274e-27	7.85846e-26
Fchsd2	469.495	-0.520101	0.0479647	-10.8434	2.14314e-27	8.18572e-26
Akt2	66.2646	0.993438	0.0916534	10.8391	2.24723e-27	8.56365e-26
Tc2n	24.2714	2.33645	0.215567	10.8386	2.25827e-27	8.58605e-26
Xrn1	140.603	-0.534331	0.0493993	-10.8166	2.87332e-27	1.08996e-25
Nlrp1a	3.67978	-4.02443	0.372076	-10.8161	2.88673e-27	1.09256e-25
Hmgb2	339.953	1.43644	0.132819	10.815	2.92282e-27	1.10371e-25
Plppr3	58.6384	1.08688	0.100607	10.8032	3.3236e-27	1.25222e-25
Mthfsl	10.4885	-1.80701	0.167291	-10.8016	3.38157e-27	1.27118e-25
Atp5j	76.6397	-0.719222	0.0665898	-10.8008	3.41263e-27	1.27997e-25
Gucy1a1	34.0301	-1.06982	0.0991387	-10.7911	3.79234e-27	1.41919e-25
Tssc4	34.3651	1.59188	0.147557	10.7882	3.91322e-27	1.46114e-25
Emcn	37.9189	-0.958398	0.0889301	-10.777	4.42196e-27	1.6474e-25
Cd86	4.11522	-3.26019	0.303333	-10.7479	6.06296e-27	2.25372e-25
Nipal2	3.9743	-5.66175	0.5272	-10.7393	6.65586e-27	2.4686e-25
Tspan13	231.934	0.480119	0.044745	10.7301	7.35015e-27	2.72005e-25
Rorc	25.4488	2.16893	0.202398	10.7162	8.54631e-27	3.15569e-25
Cenpb	38.5459	1.44715	0.135106	10.7112	9.01868e-27	3.32274e-25
Grik5	81.016	0.860452	0.0803904	10.7034	9.81e-27	3.60631e-25
Calhm6	7.67084	-2.12318	0.198389	-10.7021	9.94959e-27	3.64957e-25
Map2k6	43.9871	-0.890061	0.0831976	-10.6982	1.03822e-26	3.79989e-25
Kcnq5	260.082	-0.506619	0.0473608	-10.697	1.05114e-26	3.83873e-25
Sf1	173.394	0.553139	0.0518773	10.6624	1.52543e-26	5.55863e-25
Zmym4	205.242	-0.437982	0.041124	-10.6503	1.73854e-26	6.32137e-25
Glmn	26.5425	-1.1714	0.110019	-10.6472	1.79671e-26	6.51866e-25
Esam	81.7553	0.851164	0.0799965	10.64	1.9411e-26	7.02721e-25
Eci1	19.2592	-1.32864	0.125018	-10.6276	2.21815e-26	8.01275e-25
Klf12	163.804	-0.654303	0.0615799	-10.6253	2.27368e-26	8.1956e-25
Tbrg1	44.1925	-0.886711	0.0835111	-10.6179	2.46071e-26	8.85057e-25
Ms4a6b	14.869	-1.5181	0.142986	-10.6171	2.48035e-26	8.90201e-25
Fbxo11	155.892	-0.498499	0.0470291	-10.5998	2.98636e-26	1.0695e-24
2610307P16Rik	253.006	-1.02246	0.0965315	-10.592	3.24493e-26	1.15961e-24
Slc17a5	31.6771	-1.02654	0.0969368	-10.5898	3.32397e-26	1.18531e-24
Macrod1	65.2185	0.969981	0.091626	10.5863	3.4494e-26	1.22741e-24
Ash1l	323.25	-0.353894	0.0334495	-10.5799	3.69206e-26	1.31096e-24
Ints6l	114.456	-0.568907	0.0537833	-10.5778	3.77859e-26	1.33883e-24
Sgce	37.627	-0.958571	0.0907731	-10.5601	4.56249e-26	1.61314e-24
Dclre1c	29.8171	-1.06505	0.100865	-10.5592	4.60571e-26	1.62498e-24
5430405H02Rik	19.6643	-1.32177	0.125217	-10.5558	4.77374e-26	1.6807e-24
Comt	53.077	-0.804406	0.0762755	-10.5461	5.29715e-26	1.86104e-24
Myl12a	63.4545	-0.908662	0.0861836	-10.5433	5.45324e-26	1.91185e-24
Il18	27.9977	-1.06554	0.101215	-10.5274	6.45739e-26	2.25914e-24
Dmxl1	200.177	-0.436236	0.0414668	-10.5201	6.97798e-26	2.43615e-24
Diaph2	185.536	-0.684553	0.0651053	-10.5146	7.40308e-26	2.57915e-24
Myo1e	29.1339	1.74266	0.165903	10.5041	8.27112e-26	2.87555e-24
Anks1	217.527	0.485973	0.046348	10.4853	1.00902e-25	3.50065e-24
Mbd6	79.6668	0.846853	0.0808021	10.4806	1.06089e-25	3.67296e-24
Ddx60	88.086	-0.663819	0.063402	-10.47	1.1864e-25	4.099e-24
Apbb2	32.427	1.55707	0.148839	10.4615	1.29844e-25	4.47681e-24
Rps7	1595.26	-0.498105	0.047625	-10.4589	1.33384e-25	4.58933e-24
Ywhab	196.108	0.516623	0.0494375	10.45	1.46497e-25	5.03013e-24
Mcl1	112.5	0.703577	0.0674093	10.4374	1.67355e-25	5.73449e-24
Pafah1b1	256.88	-0.38643	0.0370796	-10.4216	1.97515e-25	6.75402e-24
Lyst	87.8759	-0.628113	0.0603057	-10.4155	2.10717e-25	7.19073e-24
Rbbp4	172.262	0.567503	0.0545017	10.4126	2.1727e-25	7.39918e-24
Rbis	26.2849	-1.13473	0.109035	-10.4071	2.30162e-25	7.82221e-24
8430419K02Rik	43.6398	-0.884099	0.0850458	-10.3956	2.5974e-25	8.80947e-24
Rhobtb3	80.4293	-0.6568	0.0631834	-10.3951	2.60887e-25	8.83038e-24
Tpst2	104.91	0.710635	0.0685092	10.3728	3.29572e-25	1.11326e-23
Haghl	43.2167	1.24446	0.12016	10.3567	3.90236e-25	1.31551e-23
Washc4	96.2584	-0.62126	0.0600411	-10.3472	4.30721e-25	1.44905e-23
Ifitm1	262.635	-1.14786	0.111086	-10.333	4.99514e-25	1.6771e-23
Atp11c	123.831	-0.575521	0.0557286	-10.3272	5.30818e-25	1.77861e-23
Blmh	110.569	0.723256	0.070088	10.3193	5.76651e-25	1.92831e-23
Nos1ap	96.0829	0.765996	0.0742746	10.313	6.15384e-25	2.0537e-23
Dynll2	62.0361	0.97669	0.0947407	10.3091	6.41084e-25	2.13519e-23
Gas2l3	99.1841	0.874137	0.0848683	10.2999	7.05216e-25	2.3441e-23
Cirbp	76.8501	0.848791	0.0824344	10.2966	7.3016e-25	2.42218e-23
Kif21a	37.6615	1.38988	0.135253	10.2761	9.02704e-25	2.98861e-23
Ndufs4	84.5874	-0.627603	0.0610879	-10.2738	9.25072e-25	3.05659e-23
Amhr2	2.34378	-5.59435	0.545116	-10.2627	1.03789e-24	3.42257e-23
Skiv2l	55.6678	1.02582	0.0999843	10.2598	1.06949e-24	3.5198e-23
Cog5	167.169	-0.464551	0.0452874	-10.2579	1.09098e-24	3.58343e-23
Nras	97.9911	0.747845	0.0729391	10.253	1.14718e-24	3.76061e-23
Smim4	38.437	-0.901446	0.0879797	-10.2461	1.23257e-24	4.0326e-23
Sdsl	67.0393	0.928972	0.0906996	10.2423	1.28165e-24	4.18497e-23
Fmc1	14.1196	-1.59718	0.155974	-10.24	1.31189e-24	4.27531e-23
Alg13	25.2672	-1.13815	0.111164	-10.2385	1.33296e-24	4.33004e-23
Cers6	43.5914	-0.885286	0.086467	-10.2384	1.33388e-24	4.33004e-23
Ubxn4	138.619	-0.500989	0.0490276	-10.2185	1.63823e-24	5.30767e-23
Ppp1r14b	85.1743	0.787	0.0771707	10.1982	2.0203e-24	6.53282e-23
Rgs1	70.409	-0.800393	0.0785319	-10.192	2.15391e-24	6.95138e-23
Ppp2r3a	77.7097	-0.696344	0.0683269	-10.1914	2.16719e-24	6.97431e-23
Lcorl	110.401	-0.646897	0.0634757	-10.1913	2.16939e-24	6.97431e-23
Cnot6l	230.348	-0.443402	0.0435205	-10.1883	2.23529e-24	7.17232e-23
Klhl7	52.3429	-0.781196	0.0768098	-10.1705	2.68434e-24	8.5966e-23
Emc1	44.4943	1.19645	0.117742	10.1617	2.93955e-24	9.39584e-23
Rbm14	47.0697	1.13297	0.111513	10.16	2.99054e-24	9.54051e-23
Zdhhc20	107.521	-0.567848	0.0558937	-10.1594	3.00882e-24	9.58049e-23
Ppp2cb	25.0299	-1.11176	0.109438	-10.1589	3.02607e-24	9.61701e-23
Eif3c	214.018	-0.424273	0.0417978	-10.1506	3.29317e-24	1.04459e-22
B3gnt5	48.1205	1.13905	0.112234	10.1489	3.35268e-24	1.06145e-22
Ndrg1	119.735	1.04385	0.102919	10.1425	3.57865e-24	1.13049e-22
Ap2s1	75.6239	0.84478	0.083293	10.1423	3.58707e-24	1.13049e-22
Capn7	61.5209	-0.738011	0.0727667	-10.1421	3.59111e-24	1.13049e-22
H2-D1	258.416	-0.459544	0.0453123	-10.1417	3.60819e-24	1.13372e-22
Ern1	98.0103	-0.611283	0.060348	-10.1293	4.09527e-24	1.28434e-22
Psma2	43.109	-0.950993	0.0939437	-10.123	4.3678e-24	1.36724e-22
Ampd2	93.385	0.738571	0.0729695	10.1216	4.42926e-24	1.38387e-22
Itga6	286.536	0.562546	0.0556577	10.1072	5.13091e-24	1.6001e-22
Mapre1	159.84	0.574758	0.0568994	10.1013	5.45098e-24	1.69673e-22
Ldhb	27.205	-1.1028	0.109195	-10.0994	5.55992e-24	1.72741e-22
Slc35c2	58.9441	0.989253	0.0981184	10.0822	6.62023e-24	2.05301e-22
Ehd3	35.3171	1.42347	0.14128	10.0756	7.08629e-24	2.19346e-22
Arih1	249.308	-0.380612	0.0377772	-10.0752	7.11223e-24	2.1974e-22
Cers4	154.672	0.574931	0.0571223	10.0649	7.8965e-24	2.43519e-22
Kat6b	121.434	-0.551452	0.0548325	-10.057	8.5539e-24	2.63305e-22
Itga2b	80.964	1.92971	0.192119	10.0444	9.72743e-24	2.98876e-22
Mfsd6	52.76	-0.831507	0.0828444	-10.037	1.04851e-23	3.21564e-22
Edc4	54.8083	1.02139	0.101797	10.0336	1.08498e-23	3.32135e-22
Amotl2	18.7457	2.98104	0.297257	10.0285	1.14219e-23	3.49007e-22
Gm48678	11.7072	-1.56806	0.156372	-10.0277	1.1513e-23	3.51148e-22
Fbxl18	28.2037	1.61854	0.16159	10.0163	1.29219e-23	3.93397e-22
Dyrk2	70.4412	0.870162	0.0868886	10.0147	1.31387e-23	3.99267e-22
Psma3	89.7711	-0.601755	0.0600906	-10.0141	1.32125e-23	4.00778e-22
Atp6v0b	202.296	0.495603	0.0495506	10.002	1.49409e-23	4.52383e-22
Psme1	104.043	-0.578106	0.0578096	-10.0002	1.52125e-23	4.59772e-22
Rbm5	272.021	-0.361347	0.0361396	-9.99865	1.54493e-23	4.66083e-22
Trip12	210.41	-0.403573	0.0403912	-9.99162	1.65849e-23	4.99435e-22
Thra	98.4474	0.726953	0.0728875	9.97363	1.98819e-23	5.97641e-22
Nbeal2	81.2835	0.808296	0.0810959	9.96716	2.12201e-23	6.36718e-22
Slf1	69.9756	-0.680841	0.0683932	-9.95481	2.4029e-23	7.19704e-22
Vegfc	51.7103	-0.988585	0.0993194	-9.9536	2.4323e-23	7.27201e-22
Vmp1	160.875	0.540935	0.0543673	9.94964	2.53109e-23	7.55381e-22
Nars2	39.9259	-0.890712	0.0895324	-9.94849	2.5603e-23	7.62731e-22
Luzp1	58.0715	0.964551	0.0969764	9.94625	2.61872e-23	7.78742e-22
Krit1	145.118	-0.476966	0.0480296	-9.93067	3.06204e-23	9.08952e-22
Rnasel	104.927	-0.57111	0.0575182	-9.9292	3.10745e-23	9.20789e-22
Grcc10	185.8	0.514479	0.0518559	9.92132	3.36272e-23	9.94661e-22
Snhg3	17.8951	-1.29522	0.130562	-9.92035	3.39548e-23	1.00257e-21
Dmtf1	76.6101	-0.649691	0.0655147	-9.91672	3.52137e-23	1.0379e-21
Parp4	70.0068	-0.676549	0.0684628	-9.88198	4.98376e-23	1.46634e-21
Bod1l	180.715	-0.447499	0.0453481	-9.86808	5.72494e-23	1.68144e-21
Nwd1	93.2658	-0.589764	0.0598176	-9.85938	6.2435e-23	1.83051e-21
Nfatc3	129.475	-0.512301	0.0519728	-9.8571	6.38661e-23	1.86918e-21
Nrgn	200.861	0.552747	0.0560819	9.85606	6.45343e-23	1.88542e-21
Gda	266.713	1.3792	0.140079	9.8459	7.13989e-23	2.08232e-21
Slc25a12	60.0318	-0.722171	0.0735402	-9.82009	9.22597e-23	2.68602e-21
H3f3b	890.149	0.461965	0.0471146	9.80512	1.07016e-22	3.11019e-21
AI662270	135.135	0.667052	0.0680575	9.80129	1.11153e-22	3.22478e-21
Cox7b	70.538	-0.684089	0.0698245	-9.79727	1.15674e-22	3.34651e-21
Itm2c	56.8313	0.978911	0.0999174	9.7972	1.1575e-22	3.34651e-21
Tbc1d5	301.233	-0.411051	0.0419724	-9.79336	1.20228e-22	3.46996e-21
Gripap1	98.1937	0.715935	0.0732709	9.77107	1.49858e-22	4.31764e-21
Fhdc1	26.9926	1.69895	0.173891	9.77018	1.51179e-22	4.34816e-21
Adgrl1	29.9179	1.61596	0.165499	9.76415	1.60458e-22	4.60708e-21
Smap2	68.3138	-0.676278	0.0692786	-9.76172	1.64344e-22	4.71054e-21
Tmem259	74.0958	0.80537	0.0825104	9.76082	1.65809e-22	4.74437e-21
Hnrnpk	457.31	0.539036	0.0552601	9.75453	1.76414e-22	5.03915e-21
Uhrf2	178.587	-0.43795	0.0449171	-9.75018	1.84138e-22	5.25078e-21
Trim47	84.9484	0.937915	0.0961991	9.74973	1.84966e-22	5.26536e-21
Pcbp2	270.022	0.398702	0.0409146	9.74474	1.94281e-22	5.52108e-21
Tsc22d1	187.58	0.532904	0.0546888	9.7443	1.95124e-22	5.53561e-21
Pibf1	90.7582	-0.650502	0.0667995	-9.73812	2.07348e-22	5.87238e-21
Zmym2	142.755	-0.481854	0.049536	-9.72735	2.30512e-22	6.51736e-21
Il4	15.2059	-1.40802	0.144784	-9.72498	2.35942e-22	6.65957e-21
9930111J21Rik2	15.1223	-1.3928	0.143294	-9.7199	2.4803e-22	6.9889e-21
Eif4a2	352.11	0.358212	0.0368922	9.70969	2.74164e-22	7.71224e-21
Rabgap1	123.623	-0.501939	0.0517638	-9.69671	3.11373e-22	8.74417e-21
Tle4	105.216	-0.556721	0.0574153	-9.69639	3.12365e-22	8.75727e-21
Flnb	18.0648	-1.23653	0.127541	-9.69515	3.1618e-22	8.84931e-21
Snapc3	54.2529	-0.829348	0.0856283	-9.68544	3.47697e-22	9.71511e-21
Xrcc4	105.052	-0.543536	0.0561234	-9.68466	3.50377e-22	9.77358e-21
Abcb4	17.3179	-1.27346	0.131545	-9.6808	3.63859e-22	1.01327e-20
Rgl2	60.5817	0.913206	0.0943544	9.67847	3.72244e-22	1.03489e-20
Klhl4	109.06	1.03121	0.106581	9.67535	3.83791e-22	1.06521e-20
Plcg1	72.6524	0.807701	0.0835526	9.66698	4.16481e-22	1.15402e-20
Aar2	40.8744	1.18083	0.122225	9.66116	4.40852e-22	1.21952e-20
Agmo	24.9966	-1.08839	0.112732	-9.65469	4.69559e-22	1.29678e-20
Tra2b	275.81	0.476219	0.0493267	9.65438	4.70997e-22	1.2986e-20
Tmem243	15.1783	-1.37312	0.142286	-9.65048	4.89277e-22	1.34677e-20
H2afz	410.473	0.94685	0.0983242	9.62988	5.98014e-22	1.64335e-20
Tmem117	16.8497	2.92319	0.30363	9.62747	6.12182e-22	1.67952e-20
Mki67	74.2581	3.53193	0.366965	9.62471	6.28849e-22	1.7224e-20
Pgr	53.0746	1.44328	0.149966	9.62405	6.32907e-22	1.73067e-20
Slfn2	32.7276	1.46592	0.152406	9.6185	6.67983e-22	1.82359e-20
Mycbp2	601.087	-0.245123	0.0255331	-9.60021	7.9781e-22	2.17446e-20
Palld	107.962	-0.631122	0.0657583	-9.5976	8.18311e-22	2.22669e-20
Mapk6	71.314	0.816452	0.0850751	9.59683	8.24377e-22	2.23953e-20
Phip	425.103	-0.307346	0.0320629	-9.58573	9.18083e-22	2.49004e-20
Usp21	37.2179	1.27565	0.133128	9.58214	9.50577e-22	2.57398e-20
Usp33	60.7027	-0.693662	0.0724368	-9.5761	1.00778e-21	2.72444e-20
Sp140	30.3816	-0.952909	0.0995366	-9.57345	1.03392e-21	2.79058e-20
Marveld1	57.6889	0.923846	0.0965045	9.57308	1.03762e-21	2.79605e-20
Nono	199.538	0.582334	0.0608348	9.57239	1.04467e-21	2.81049e-20
Fos	19.0233	3.45721	0.361271	9.56958	1.07343e-21	2.88321e-20
Aig1	148.639	-0.457802	0.0478681	-9.56381	1.135e-21	3.04367e-20
Naa50	95.5853	0.771437	0.0807573	9.55254	1.2656e-21	3.38842e-20
Bcl2	216.268	0.609381	0.0638001	9.55141	1.27941e-21	3.41901e-20
Rsrc1	170.577	-0.436571	0.0457082	-9.55127	1.28113e-21	3.41901e-20
Rpl22	726.471	-0.315587	0.0330512	-9.54841	1.31703e-21	3.5092e-20
Spag9	176.801	-0.420513	0.0440693	-9.54208	1.4e-21	3.72432e-20
Zadh2	80.6888	0.754668	0.0791616	9.53326	1.52422e-21	4.04831e-20
Iqgap2	758.113	-0.369599	0.0387714	-9.53277	1.53144e-21	4.06101e-20
Usp5	56.3104	0.934271	0.0982125	9.51275	1.85693e-21	4.91628e-20
Gm42517	17.711	2.78132	0.292407	9.51183	1.87342e-21	4.95208e-20
Oprm1	1.59904	-4.85736	0.511708	-9.49245	2.25676e-21	5.95592e-20
Copz1	72.3345	0.798945	0.084236	9.4846	2.43323e-21	6.41149e-20
Rbm25	640.262	0.255467	0.0269558	9.47727	2.61035e-21	6.86732e-20
Fcho2	325.765	-0.532311	0.0561816	-9.47483	2.67207e-21	7.01861e-20
Gm973	29.6082	-1.04828	0.110664	-9.47263	2.72877e-21	7.15625e-20
Emp3	64.5407	-0.66264	0.0699696	-9.47039	2.78798e-21	7.30004e-20
Actg1	425.684	0.573569	0.0605915	9.46617	2.90284e-21	7.58884e-20
Ccdc85b	47.2579	1.04647	0.110686	9.45433	3.25098e-21	8.48567e-20
Mkln1	208.861	-0.3882	0.0410905	-9.44744	3.47213e-21	9.04874e-20
Psmc6	57.7274	-0.714329	0.0756174	-9.44662	3.49944e-21	9.10565e-20
Rpa2	45.4955	1.06396	0.112732	9.43797	3.80053e-21	9.87368e-20
Zcchc7	295.978	-0.390006	0.041332	-9.43594	3.87499e-21	1.00514e-19
Dsg2	20.1084	2.15755	0.228665	9.43541	3.89464e-21	1.00867e-19
Emc2	43.4728	-0.80102	0.0849073	-9.43406	3.94526e-21	1.02019e-19
Prdx1	150.753	0.569767	0.060477	9.42121	4.45903e-21	1.15126e-19
Idh3b	32.6613	-0.934093	0.0991806	-9.4181	4.59308e-21	1.18403e-19
Vps13a	266.128	-0.351117	0.037299	-9.41358	4.79514e-21	1.23421e-19
Smim27	16.4668	-1.25155	0.132969	-9.41239	4.84975e-21	1.24634e-19
Rreb1	224.141	-0.385483	0.0409739	-9.40802	5.05553e-21	1.29722e-19
Tbc1d8	71.5035	0.84409	0.0897296	9.40704	5.1029e-21	1.30736e-19
Ralgps2	81.0969	-0.598948	0.0637004	-9.40257	5.32445e-21	1.36093e-19
Usf1	41.8936	1.12329	0.119467	9.4025	5.32831e-21	1.36093e-19
Cdk2ap1	15.245	-1.31575	0.140041	-9.39541	5.69973e-21	1.45356e-19
Por	141.792	0.540992	0.0576561	9.38307	6.40776e-21	1.63163e-19
Crnkl1	25.0182	-1.06982	0.11403	-9.38192	6.47798e-21	1.64699e-19
Taok3	172.327	-0.427355	0.045573	-9.37738	6.76343e-21	1.71694e-19
Ier3	41.7308	1.11396	0.118885	9.37004	7.25072e-21	1.83784e-19
Adgrg2	31.486	1.36494	0.145673	9.36987	7.26235e-21	1.83799e-19
Stub1	68.3776	0.826681	0.088261	9.36632	7.51069e-21	1.89796e-19
2610035D17Rik	177.922	0.567011	0.0605569	9.36328	7.73005e-21	1.95043e-19
Ttc7	84.575	0.709841	0.0758176	9.36249	7.78774e-21	1.96202e-19
Ogfr	47.4933	1.05344	0.112574	9.35773	8.14711e-21	2.04945e-19
Rpn2	75.9327	0.766798	0.0819809	9.35337	8.49009e-21	2.13251e-19
Pik3c2a	36.3847	-0.867073	0.0927053	-9.353	8.51994e-21	2.13465e-19
Nap1l1	407.209	0.616245	0.0658878	9.35294	8.52424e-21	2.13465e-19
Etfdh	14.2271	-1.34698	0.144193	-9.34151	9.49738e-21	2.37477e-19
Gm20559	36.3291	-0.858072	0.0919491	-9.33203	1.0386e-20	2.59107e-19
Lax1	13.8101	-1.46985	0.157507	-9.33196	1.03936e-20	2.59107e-19
Snx20	8.85192	-1.66009	0.178023	-9.32514	1.10842e-20	2.75913e-19
Sec61g	73.4949	-0.656538	0.0704181	-9.32343	1.12635e-20	2.79957e-19
Nt5c2	120.88	-0.489666	0.0525512	-9.31788	1.1869e-20	2.94567e-19
Id2	24.8596	1.7049	0.182977	9.31758	1.1902e-20	2.94947e-19
Atf7	136.501	-0.482247	0.0517712	-9.31497	1.21993e-20	3.01864e-19
Txlng	73.3949	-0.619315	0.0666205	-9.29617	1.45601e-20	3.59748e-19
Klhdc3	51.3366	0.95781	0.103079	9.29197	1.51453e-20	3.73653e-19
Srrm1	244.352	0.401129	0.0432067	9.28394	1.63324e-20	4.02343e-19
Rif1	295.673	0.49646	0.0534857	9.2821	1.66168e-20	4.08744e-19
Copz2	4.59585	-2.45854	0.265034	-9.27629	1.75479e-20	4.31012e-19
Smad1	124.346	0.582806	0.0628454	9.27364	1.79896e-20	4.4121e-19
Map2k1	47.8264	-0.755316	0.0814576	-9.2725	1.81841e-20	4.45322e-19
Hnrnpa0	162.819	0.53903	0.0581607	9.26794	1.89779e-20	4.64081e-19
Mcm2	50.4118	1.05819	0.114222	9.26437	1.96228e-20	4.79149e-19
Tspan14	171.03	0.499329	0.0539368	9.25766	2.08954e-20	5.09475e-19
Pkm	213.452	0.516278	0.0558379	9.24601	2.33039e-20	5.67369e-19
Ambra1	129.658	-0.475267	0.0514233	-9.24226	2.41354e-20	5.86756e-19
Usf2	72.7493	0.766238	0.0829336	9.23917	2.48409e-20	6.03025e-19
Ddx3y	188.531	0.454479	0.049223	9.23305	2.6304e-20	6.37613e-19
Pkig	52.7738	0.944912	0.102372	9.23021	2.70093e-20	6.53759e-19
Adam17	46.6084	-0.765983	0.0830279	-9.22562	2.81925e-20	6.81407e-19
Gm17660	41.8046	1.09447	0.118708	9.21978	2.97711e-20	7.18519e-19
Txndc12	17.2224	-1.2068	0.130913	-9.21829	3.01864e-20	7.27487e-19
Tdrd9	17.0794	3.89397	0.422525	9.21595	3.08544e-20	7.42513e-19
Gm26577	5.12256	-2.36827	0.256988	-9.21551	3.09798e-20	7.44454e-19
Efcab7	13.3765	-1.36247	0.147929	-9.21029	3.25243e-20	7.80443e-19
Dazap1	85.5658	0.69416	0.0755211	9.1916	3.87023e-20	9.27352e-19
Tpp2	100.079	-0.531648	0.0578497	-9.19017	3.92225e-20	9.38465e-19
Bdh2	8.13864	-1.73096	0.188495	-9.18305	4.19046e-20	1.00021e-18
Ell2	47.1089	-0.75679	0.082412	-9.183	4.19231e-20	1.00021e-18
Rpl13a	2798.29	0.516111	0.0562313	9.17836	4.3772e-20	1.04283e-18
Tnrc6c	270.358	-0.356458	0.0388392	-9.17781	4.39951e-20	1.04664e-18
Rabep1	137.286	-0.457093	0.04981	-9.17673	4.44376e-20	1.05566e-18
Usp46	23.8081	-1.05247	0.114695	-9.17627	4.46289e-20	1.0587e-18
Kdm4c	93.2055	-0.542242	0.0591544	-9.16655	4.88418e-20	1.15699e-18
Phkb	215.192	-0.511482	0.05583	-9.16142	5.12168e-20	1.21152e-18
Oip5os1	136.984	0.533455	0.0582469	9.15851	5.26182e-20	1.24291e-18
Kcnq1ot1	446.023	-0.421768	0.0460698	-9.15497	5.43748e-20	1.28258e-18
Ghr	111.198	0.740744	0.0809317	9.1527	5.55262e-20	1.30789e-18
Robo1	10.8854	-1.51308	0.165342	-9.15118	5.63125e-20	1.32454e-18
Gm16286	106.479	0.621979	0.0679808	9.14933	5.72878e-20	1.34558e-18
Aimp1	53.18	-0.754257	0.0825317	-9.13899	6.30371e-20	1.47853e-18
Mnt	45.4982	1.00628	0.110138	9.13651	6.45019e-20	1.51076e-18
Mpl	190.653	-0.533677	0.0584815	-9.12557	7.13618e-20	1.66909e-18
Btg2	19.2055	2.13676	0.234257	9.12146	7.4121e-20	1.73119e-18
Slc38a2	211.589	0.423509	0.0464468	9.11815	7.64182e-20	1.78234e-18
Phc3	92.1789	-0.543442	0.0596096	-9.11668	7.74589e-20	1.80409e-18
Nfe2	165.537	0.517191	0.0567555	9.11261	8.04201e-20	1.87044e-18
Slc15a2	35.1956	-0.870078	0.0955467	-9.10631	8.52351e-20	1.97966e-18
Yme1l1	95.4717	-0.530898	0.058329	-9.10179	8.88556e-20	2.06088e-18
Ldlrap1	71.1269	0.765244	0.0840917	9.10012	9.02332e-20	2.08832e-18
Pak2	181.793	-0.402905	0.044275	-9.10005	9.02893e-20	2.08832e-18
Aff4	151.276	-0.429602	0.0472546	-9.09122	9.79353e-20	2.26202e-18
Stk25	76.4382	0.734485	0.0808873	9.08035	1.0823e-19	2.49633e-18
Fnta	51.2009	-0.714088	0.078677	-9.0762	1.12434e-19	2.58971e-18
Psma1	57.5975	-0.686632	0.0756907	-9.07156	1.17325e-19	2.69863e-18
Yy1	179.794	0.471648	0.0520128	9.06793	1.21304e-19	2.78631e-18
Traf3ip3	75.8133	-0.595909	0.0657313	-9.06584	1.23651e-19	2.8363e-18
Sap130	40.6271	-0.800254	0.0882792	-9.06504	1.24564e-19	2.85332e-18
Wls	162.085	-0.417083	0.0460182	-9.06345	1.26394e-19	2.89126e-18
2810410L24Rik	45.8288	0.982868	0.108463	9.06178	1.28338e-19	2.93171e-18
Fnip1	169.398	-0.413103	0.0455997	-9.05933	1.31259e-19	2.99196e-18
Ssbp2	424.976	-0.35813	0.039532	-9.05926	1.31335e-19	2.99196e-18
Mctp1	607.294	-0.493182	0.0544477	-9.05791	1.3297e-19	3.02506e-18
Mrpl12	53.4284	0.914542	0.10099	9.05577	1.35605e-19	3.08082e-18
Tcn2	9.86659	-1.55619	0.171853	-9.05538	1.36087e-19	3.08754e-18
4932438A13Rik	233.301	-0.377537	0.0417358	-9.04587	1.48476e-19	3.36196e-18
Csnk1g2	119.626	0.57958	0.0640718	9.04579	1.48586e-19	3.36196e-18
Rad21	171.843	0.534044	0.0591156	9.0339	1.65662e-19	3.74325e-18
Enpp5	28.2883	1.38756	0.15367	9.02949	1.72473e-19	3.88943e-18
Csgalnact2	72.713	0.763576	0.0845655	9.02941	1.72599e-19	3.88943e-18
Jak2	113.212	-0.486113	0.0538434	-9.02828	1.74396e-19	3.92462e-18
Kmt2e	313.755	-0.309719	0.0343136	-9.02613	1.77842e-19	3.99678e-18
Ccdc88a	217.076	-0.380193	0.0421912	-9.01119	2.03836e-19	4.57478e-18
Basp1	88.6453	0.675147	0.0749512	9.00782	2.10192e-19	4.71107e-18
Cnih1	45.6223	1.01698	0.112917	9.00647	2.12798e-19	4.76308e-18
Dusp11	50.3262	-0.734215	0.0815235	-9.00617	2.13373e-19	4.76954e-18
Bsg	97.9767	0.627844	0.0697311	9.0038	2.18044e-19	4.86741e-18
Bex3	40.7312	-0.784819	0.0872186	-8.9983	2.29245e-19	5.11059e-18
1110059G10Rik	17.4842	-1.16079	0.129012	-8.99749	2.30944e-19	5.1416e-18
Tmem87a	82.0398	-0.568891	0.0632342	-8.99656	2.32893e-19	5.17806e-18
Abhd18	31.574	-0.886031	0.0985433	-8.99128	2.44359e-19	5.42574e-18
Hibadh	122.181	-0.487212	0.0542073	-8.98793	2.51935e-19	5.58651e-18
Trps1	75.3988	-0.587475	0.0654306	-8.97859	2.7425e-19	6.07325e-18
Rsu1	81.4672	-0.580451	0.0646835	-8.9737	2.8671e-19	6.34074e-18
Serhl	45.9333	0.991811	0.110609	8.9668	3.05256e-19	6.74195e-18
Cchcr1	20.5195	2.0915	0.233281	8.96555	3.08725e-19	6.80952e-18
Setd3	95.9897	0.628202	0.0701737	8.9521	3.48767e-19	7.68257e-18
Acyp1	34.1891	-0.870846	0.0975015	-8.93161	4.19836e-19	9.23046e-18
Snrpf	141.783	-0.469473	0.0525635	-8.93153	4.20146e-19	9.23046e-18
Lipe	51.1356	0.905673	0.101443	8.92786	4.34337e-19	9.52967e-18
Uqcrc2	62.0748	-0.666769	0.0746975	-8.92625	4.40675e-19	9.656e-18
Cct2	103.379	-0.513841	0.0576106	-8.9192	4.69654e-19	1.02775e-17
Ddx58	53.0967	-0.690723	0.0775297	-8.90914	5.14292e-19	1.12395e-17
Cand1	120.8	0.569493	0.0639639	8.90335	5.41873e-19	1.18267e-17
Nfs1	26.595	-1.02077	0.114655	-8.90298	5.43676e-19	1.18506e-17
Ube3c	143.023	-0.43722	0.0491323	-8.89884	5.64336e-19	1.22848e-17
Dpy19l3	48.8665	-0.721591	0.0811338	-8.89384	5.9033e-19	1.28339e-17
Zfp638	237.189	-0.353992	0.0398218	-8.88939	6.14426e-19	1.33403e-17
Phactr1	100.787	0.718458	0.0808258	8.88897	6.16774e-19	1.33739e-17
Relch	130.908	-0.485703	0.0546724	-8.88388	6.45684e-19	1.39825e-17
Myom1	31.9393	1.25699	0.141501	8.88328	6.49158e-19	1.40395e-17
Cux2	23.6057	1.58118	0.178024	8.88184	6.57648e-19	1.42047e-17
Wnk1	340.139	-0.316368	0.0356268	-8.88007	6.68177e-19	1.44134e-17
D330023K18Rik	8.59719	-1.62405	0.183189	-8.86546	7.61917e-19	1.64142e-17
Zup1	90.9407	-0.548641	0.0619059	-8.8625	7.82407e-19	1.68339e-17
R3hdm1	172.854	-0.42401	0.0478732	-8.85694	8.22403e-19	1.76716e-17
Pgd	45.7716	0.964534	0.108913	8.85598	8.29522e-19	1.78016e-17
Zfp523	48.6408	0.92564	0.104541	8.8543	8.42121e-19	1.80487e-17
Lpl	14.8915	3.36766	0.380645	8.84725	8.9702e-19	1.92006e-17
Nat10	40.0417	1.04988	0.118681	8.8462	9.05478e-19	1.93568e-17
Trub2	38.31	1.07285	0.121313	8.8436	9.26856e-19	1.97884e-17
Ppm1e	26.6061	1.42747	0.161471	8.8404	9.53773e-19	2.0337e-17
Dnm3	53.3074	2.06839	0.23408	8.83626	9.89734e-19	2.10768e-17
Dctd	57.8546	0.827876	0.0937207	8.83344	1.01506e-18	2.15886e-17
Tgfbr3	304.294	0.388177	0.043948	8.83265	1.02222e-18	2.1713e-17
2210408I21Rik	54.528	-0.669984	0.0758942	-8.82787	1.06687e-18	2.26325e-17
H2afy	408.789	0.385123	0.0436303	8.82696	1.07562e-18	2.27893e-17
Cdh11	8.09866	-1.67314	0.189596	-8.82474	1.09711e-18	2.3215e-17
Dnajc1	194.763	-0.414011	0.0469184	-8.82405	1.10394e-18	2.33298e-17
Deptor	71.0258	-0.631823	0.0716058	-8.82362	1.10816e-18	2.33893e-17
Anapc10	29.6485	-0.907413	0.102843	-8.82325	1.11187e-18	2.34379e-17
Alpk1	58.1687	0.8458	0.0959507	8.81494	1.19744e-18	2.52098e-17
Hoxa9	110.237	-0.507375	0.0575742	-8.81253	1.22354e-18	2.57114e-17
Cop1	132.23	-0.44395	0.0503776	-8.81245	1.22435e-18	2.57114e-17
Efhd2	47.1154	0.970646	0.110664	8.77109	1.76944e-18	3.71114e-17
Dck	41.1066	1.11996	0.1277	8.7702	1.78346e-18	3.73584e-17
Gm20342	22.7873	-1.02199	0.116575	-8.76678	1.83845e-18	3.84619e-17
Rfx3	137.513	-0.439505	0.0501365	-8.76617	1.84846e-18	3.86229e-17
St7	152.432	-0.442404	0.0504736	-8.76506	1.8668e-18	3.89572e-17
Galc	51.6696	-0.717759	0.0818927	-8.76462	1.87408e-18	3.90601e-17
Itga5	65.4776	0.772524	0.0881469	8.76406	1.88339e-18	3.92052e-17
Ccl4	26.6051	-1.08457	0.123784	-8.7618	1.92155e-18	3.99494e-17
E130102H24Rik	20.606	-1.06126	0.121129	-8.76136	1.92905e-18	4.00554e-17
Tbc1d13	39.108	1.04596	0.119386	8.76118	1.93216e-18	4.007e-17
Ctla2b	33.4309	-0.851789	0.0973464	-8.75008	2.13199e-18	4.41593e-17
Slc28a2	15.8747	-1.1738	0.134176	-8.74818	2.16816e-18	4.48527e-17
Wipf1	150.724	0.482055	0.0551082	8.74743	2.18261e-18	4.50956e-17
Map3k3	104.306	-0.606933	0.0694327	-8.74132	2.30393e-18	4.75431e-17
Efcab14	119.039	-0.498397	0.0570332	-8.73872	2.35757e-18	4.85899e-17
Arhgdib	202.767	-0.380561	0.0435531	-8.73786	2.3757e-18	4.8903e-17
Ywhaz	326.842	0.480752	0.0550261	8.7368	2.39799e-18	4.9301e-17
Btbd7	115.286	-0.480008	0.0549581	-8.73406	2.45689e-18	5.04496e-17
Slc4a7	83.3547	-0.542939	0.0621879	-8.73063	2.53252e-18	5.19385e-17
Trabd	48.8029	0.912603	0.10472	8.71473	2.91444e-18	5.96976e-17
Pik3cd	138.896	0.506123	0.0581441	8.70463	3.18611e-18	6.51821e-17
Mtdh	443.029	-0.259511	0.0298173	-8.70334	3.22246e-18	6.58449e-17
Acyp2	59.2844	-0.649569	0.0746362	-8.70313	3.22846e-18	6.58867e-17
P4ha1	21.9572	-1.03917	0.11944	-8.70032	3.30951e-18	6.74581e-17
Znrf3	80.0666	-0.553696	0.0636508	-8.69897	3.34922e-18	6.81841e-17
Rock1	345.402	-0.28863	0.0331826	-8.69824	3.37082e-18	6.84848e-17
Stat5a	118.979	0.542035	0.0623159	8.69819	3.37222e-18	6.84848e-17
Zfp949	20.8492	-1.05772	0.121694	-8.69164	3.57253e-18	7.24646e-17
Snx13	100.687	-0.515732	0.0593472	-8.69008	3.62173e-18	7.33731e-17
Mettl15	33.92	-0.83101	0.095657	-8.68739	3.70865e-18	7.50426e-17
Supt3	187.737	-0.37311	0.0429507	-8.68692	3.7241e-18	7.52639e-17
Nipbl	501.02	-0.248963	0.0287091	-8.67192	4.24907e-18	8.57693e-17
Fam91a1	104.213	0.584262	0.0674313	8.66456	4.53256e-18	9.1381e-17
Cdk7	28.9444	-0.87603	0.101165	-8.65938	4.74355e-18	9.55192e-17
Abhd17c	46.1255	0.932471	0.107699	8.65813	4.79553e-18	9.64491e-17
Pacs2	46.4968	0.926893	0.107159	8.64967	5.1647e-18	1.03749e-16
Txndc11	28.7674	-0.891655	0.103157	-8.6437	5.44227e-18	1.09193e-16
Gar1	56.6947	0.86097	0.0996555	8.63947	5.64756e-18	1.13176e-16
Pnpt1	40.5911	-0.753196	0.0871849	-8.63906	5.66751e-18	1.13439e-16
Smg5	48.6065	0.903417	0.104578	8.63873	5.68422e-18	1.13637e-16
Arhgap32	168.602	-0.526865	0.0609969	-8.63757	5.74221e-18	1.14658e-16
Rttn	56.2861	-0.655258	0.0758778	-8.6357	5.83685e-18	1.16408e-16
Zfp280d	157.937	-0.409677	0.0474633	-8.63144	6.0582e-18	1.20678e-16
Eya4	38.5773	2.14901	0.249269	8.62124	6.62314e-18	1.31774e-16
Ppp4c	89.0286	0.653016	0.0758374	8.61074	7.25924e-18	1.44258e-16
Ech1	24.816	-0.959585	0.111517	-8.60485	7.64154e-18	1.51674e-16
Kmt2d	88.7749	0.647691	0.0753301	8.59804	8.10907e-18	1.60762e-16
Cadps2	158.253	-0.595618	0.069323	-8.59192	8.55297e-18	1.69361e-16
Dync1i2	89.5635	-0.516177	0.0601198	-8.5858	9.02049e-18	1.78406e-16
Ogdh	144.204	0.478603	0.0557534	8.58429	9.13957e-18	1.80547e-16
Dennd1a	184.817	-0.409102	0.0476642	-8.583	9.24302e-18	1.82374e-16
Gm16070	68.7446	-0.613697	0.0715286	-8.57975	9.50812e-18	1.87383e-16
Atr	88.4977	-0.534104	0.0622566	-8.57907	9.5641e-18	1.88264e-16
Erp29	95.5621	0.609494	0.0710524	8.57809	9.64615e-18	1.89654e-16
Cactin	26.4249	1.33071	0.155166	8.57605	9.81869e-18	1.92646e-16
Rhot1	59.7738	-0.623575	0.0727115	-8.57602	9.82146e-18	1.92646e-16
Lcor	190.764	-0.371867	0.0433849	-8.57135	1.02279e-17	2.00382e-16
Cox6c	106.127	-0.552313	0.0644466	-8.57009	1.03404e-17	2.02349e-16
Lamp1	80.3876	0.664643	0.0775793	8.56728	1.05961e-17	2.0711e-16
Neurl3	65.2027	-0.729535	0.0851584	-8.5668	1.06397e-17	2.07716e-16
Col4a1	41.5991	-0.741073	0.0865077	-8.56655	1.06627e-17	2.07923e-16
Pex6	52.9201	0.848886	0.0991065	8.56539	1.0771e-17	2.09789e-16
Rpl19	1313.62	-0.391479	0.0457747	-8.55229	1.20665e-17	2.34747e-16
Stk3	197.753	-0.366996	0.0429702	-8.54071	1.33395e-17	2.59211e-16
Zfp831	53.4754	-0.764516	0.089542	-8.53807	1.36488e-17	2.6491e-16
Mc5r	8.63578	-2.24975	0.263593	-8.53493	1.4024e-17	2.71876e-16
Ddx23	68.2014	0.724316	0.0849298	8.52841	1.48375e-17	2.87312e-16
Elovl1	12.7233	-1.31274	0.153946	-8.52731	1.49791e-17	2.89718e-16
Gm20274	4.35569	-2.29331	0.26903	-8.52436	1.53655e-17	2.96847e-16
Hist1h4d	25.4478	-0.97695	0.114663	-8.52021	1.5927e-17	3.07338e-16
Ddx54	64.0352	0.748819	0.087893	8.51966	1.60022e-17	3.08431e-16
Rabgap1l	288.678	-0.399476	0.0468989	-8.51781	1.62597e-17	3.13032e-16
Mmp16	39.1291	-1.51422	0.177892	-8.51202	1.70929e-17	3.28693e-16
Itch	151.363	-0.439153	0.0516036	-8.51012	1.73755e-17	3.33741e-16
Dr1	48.4096	0.905639	0.106431	8.50918	1.75163e-17	3.36058e-16
Psmb8	83.5817	-0.533151	0.0626596	-8.5087	1.75901e-17	3.37086e-16
Gbe1	120.61	-0.457647	0.0538156	-8.50398	1.83207e-17	3.50683e-16
Fancl	53.1436	-0.663985	0.0781763	-8.49343	2.00622e-17	3.83578e-16
Nusap1	20.4553	2.57535	0.303239	8.49281	2.01703e-17	3.85201e-16
Hoxb3	82.6812	0.720214	0.0848269	8.4904	2.05934e-17	3.92831e-16
Zfp991	8.35524	-1.6183	0.190614	-8.48994	2.06744e-17	3.93925e-16
Apbb1ip	164.098	-0.396776	0.0467432	-8.48843	2.09446e-17	3.98618e-16
Klhl21	30.1133	1.22267	0.144089	8.4855	2.14788e-17	4.08317e-16
Mtfr2	88.1145	0.911242	0.107433	8.48191	2.21519e-17	4.20634e-16
Gm44777	3.56327	-2.52528	0.298231	-8.46754	2.50639e-17	4.75387e-16
Pbx1	1123.08	0.491781	0.0581808	8.45264	2.848e-17	5.39565e-16
Slc17a8	22.8708	1.9223	0.227448	8.45162	2.87286e-17	5.43656e-16
Acap2	88.7331	-0.523441	0.0619547	-8.44876	2.9441e-17	5.56506e-16
Kpnb1	112.524	0.559058	0.0661904	8.44621	3.00908e-17	5.68143e-16
Thoc1	52.0035	-0.65361	0.0774372	-8.44051	3.15952e-17	5.95872e-16
Syngr2	54.4178	0.822576	0.0974657	8.43964	3.18313e-17	5.99645e-16
Akap13	1093.53	-0.224615	0.0266748	-8.42047	3.74974e-17	7.05586e-16
St3gal5	6.65337	-1.96598	0.23357	-8.41707	3.86007e-17	7.25527e-16
Dnase2a	43.0076	0.962036	0.11432	8.41531	3.91859e-17	7.35697e-16
Tada1	49.4563	0.863494	0.102622	8.41428	3.95301e-17	7.41322e-16
Skap1	17.1733	1.90401	0.226296	8.41381	3.96911e-17	7.43505e-16
F630028O10Rik	3.60131	-2.41991	0.287656	-8.41254	4.01225e-17	7.50742e-16
Rffl	68.454	-0.575285	0.0684012	-8.41045	4.08444e-17	7.63391e-16
Ppp1r12a	330.785	-0.300855	0.0357863	-8.40699	4.20659e-17	7.8534e-16
Zc3h12b	80.6188	-0.54318	0.0646227	-8.4054	4.26397e-17	7.95161e-16
Vat1	53.6534	0.833613	0.099206	8.40285	4.35779e-17	8.11747e-16
Tnrc18	125.909	0.514961	0.0612901	8.40203	4.38828e-17	8.16514e-16
Pbx2	54.9492	0.809347	0.0964137	8.39453	4.67773e-17	8.694e-16
Ccdc34	64.5057	0.854692	0.101851	8.39163	4.79467e-17	8.90141e-16
Mysm1	94.8367	-0.499969	0.0595906	-8.39007	4.85843e-17	9.00975e-16
Slco2a1	25.6789	1.33905	0.159653	8.38725	4.97629e-17	9.21803e-16
Ptgfrn	23.4271	1.49983	0.178836	8.38664	5.00244e-17	9.25056e-16
Ptp4a2	397.216	0.323	0.0385139	8.38658	5.00496e-17	9.25056e-16
Xaf1	14.4322	-1.20123	0.143385	-8.37765	5.39936e-17	9.96846e-16
Tardbp	230.59	0.37035	0.044214	8.3763	5.46159e-17	1.00722e-15
Gpr183	12.628	3.20366	0.382661	8.37207	5.66135e-17	1.0429e-15
Prps1	39.2398	1.00168	0.119649	8.37183	5.67279e-17	1.04386e-15
Mta2	71.5064	0.695766	0.083157	8.36691	5.91513e-17	1.08725e-15
Lonp2	148.634	-0.409664	0.0489653	-8.36642	5.93951e-17	1.09052e-15
Gm15787	6.38997	-1.75489	0.209757	-8.36629	5.94601e-17	1.09052e-15
Nrg4	35.3605	1.16672	0.139565	8.35973	6.28645e-17	1.15169e-15
0610010K14Rik	16.5502	-1.1398	0.136511	-8.3495	6.85533e-17	1.25453e-15
Pnisr	509.222	0.254315	0.0304769	8.34453	7.15006e-17	1.30702e-15
Selenok	63.3245	-0.612608	0.0734708	-8.33811	7.5489e-17	1.37842e-15
Sema7a	44.2104	0.919879	0.110367	8.33471	7.76914e-17	1.41708e-15
Tax1bp1	269.86	-0.324628	0.0389515	-8.33415	7.80538e-17	1.42213e-15
Myo9b	123.452	0.512552	0.061517	8.33187	7.95753e-17	1.44827e-15
Anapc16	33.9279	-0.796946	0.0956735	-8.32986	8.0938e-17	1.47146e-15
Jak3	33.6665	1.10504	0.132711	8.32668	8.31425e-17	1.50989e-15
Snhg6	31.8253	-0.854462	0.102646	-8.32432	8.48147e-17	1.53858e-15
Polr2m	82.9185	0.638828	0.0767849	8.31971	8.81766e-17	1.59783e-15
Slit2	13.4638	-1.24867	0.150207	-8.31299	9.33221e-17	1.68923e-15
Tbk1	86.3526	-0.512455	0.0616518	-8.3121	9.40247e-17	1.7001e-15
Nrxn1	1230.18	-0.759049	0.0913599	-8.30833	9.70552e-17	1.75299e-15
Surf4	33.2391	1.09863	0.132253	8.30702	9.81336e-17	1.77055e-15
Myo5a	135.301	-0.421953	0.050804	-8.30551	9.93922e-17	1.79132e-15
Armc5	24.6971	1.32161	0.159148	8.30425	1.00449e-16	1.80841e-15
Gm26532	2.43966	-3.37003	0.405841	-8.30384	1.00803e-16	1.81283e-15
Dlg2	388.392	-0.645289	0.0777185	-8.30289	1.01608e-16	1.82532e-15
Bicd1	124.085	-0.490455	0.0590918	-8.29988	1.04216e-16	1.87016e-15
Tcf4	492.888	0.25356	0.0305651	8.29572	1.07931e-16	1.93475e-15
Rel	33.1754	-0.842342	0.101561	-8.29398	1.09518e-16	1.95936e-15
Ubtf	145.262	0.491839	0.0593009	8.29396	1.0954e-16	1.95936e-15
Idh3g	21.9364	-0.981429	0.118359	-8.29195	1.11407e-16	1.99063e-15
Ptpra	136.016	-0.421722	0.0508756	-8.28928	1.13937e-16	2.03365e-15
Plekha5	139.706	-0.425234	0.0513174	-8.28635	1.16777e-16	2.0821e-15
Arl2bp	40.0918	0.979242	0.118264	8.28017	1.22997e-16	2.19066e-15
Upf2	116.438	-0.449181	0.0542522	-8.2795	1.23697e-16	2.20078e-15
E2f7	16.9084	3.27208	0.395629	8.27058	1.33313e-16	2.36933e-15
2022-09-06	87.7368	-0.521728	0.0630915	-8.26938	1.34655e-16	2.39063e-15
Prpf6	62.0839	-0.607613	0.0735354	-8.26287	1.42214e-16	2.52215e-15
Aspa	33.8664	1.06709	0.129191	8.25979	1.45933e-16	2.58534e-15
Hibch	40.1794	-0.737146	0.0892492	-8.25942	1.46383e-16	2.59056e-15
Cyp26b1	51.3885	1.7664	0.21389	8.25844	1.47586e-16	2.60908e-15
Tmem216	8.63768	-1.54893	0.187632	-8.25513	1.5174e-16	2.67966e-15
Med13	160.378	-0.383735	0.0465055	-8.25138	1.56578e-16	2.76218e-15
Hddc2	38.4339	1.01632	0.123193	8.24989	1.58543e-16	2.79387e-15
Stambpl1	26.2064	-0.882396	0.107031	-8.2443	1.66123e-16	2.92437e-15
Rc3h2	94.7683	-0.497855	0.0604024	-8.2423	1.6893e-16	2.97064e-15
Ubqln4	38.6481	0.988496	0.119939	8.24167	1.69826e-16	2.98324e-15
Dimt1	14.3309	-1.17564	0.1427	-8.23858	1.74265e-16	3.05799e-15
Klrb1c	15.8305	1.98819	0.241361	8.23744	1.7594e-16	3.08414e-15
Tgfbi	15.1545	2.30354	0.279716	8.23528	1.79132e-16	3.13678e-15
Mrtfa	63.9432	-0.585895	0.0711526	-8.23435	1.80542e-16	3.15816e-15
Rrm1	67.5506	0.957223	0.116323	8.22902	1.88756e-16	3.29838e-15
Slco3a1	174.713	0.595845	0.0724366	8.22575	1.93976e-16	3.38604e-15
Phf3	175.018	-0.369114	0.044901	-8.22063	2.02444e-16	3.52872e-15
Gorab	13.5985	-1.23756	0.150545	-8.22055	2.02573e-16	3.52872e-15
Gphn	297.175	-0.291513	0.0354695	-8.21869	2.05743e-16	3.58019e-15
Mcf2	4.05161	-2.89875	0.352726	-8.21812	2.06723e-16	3.59349e-15
Ndufc2	63.7986	-0.639988	0.0778914	-8.21641	2.0968e-16	3.64109e-15
Birc5	19.504	2.62137	0.319266	8.21062	2.20058e-16	3.81732e-15
Dock3	30.0005	1.15314	0.140491	8.20793	2.25039e-16	3.89966e-15
Tgm2	106.42	0.845897	0.103099	8.20469	2.31184e-16	4.00197e-15
Gm36279	3.51477	-2.45642	0.299406	-8.20431	2.3191e-16	4.01038e-15
Man2c1os	11.3468	-1.36025	0.165852	-8.20158	2.37248e-16	4.09843e-15
Tmem150b	2.30707	-3.46316	0.422378	-8.19919	2.42008e-16	4.17633e-15
F2rl3	26.0574	1.28693	0.156998	8.1971	2.46251e-16	4.24515e-15
Ripk2	18.4237	-1.07216	0.13086	-8.19321	2.54358e-16	4.38038e-15
Zyx	59.0226	-0.631515	0.0771181	-8.18893	2.6356e-16	4.53417e-15
Lsr	18.8724	1.63536	0.199718	8.18832	2.64906e-16	4.55261e-15
1110038B12Rik	42.2072	-0.774173	0.0945848	-8.18495	2.72408e-16	4.67671e-15
Pbk	14.8707	3.10375	0.37931	8.1826	2.77773e-16	4.76251e-15
Knstrn	20.943	3.13998	0.383742	8.18252	2.77977e-16	4.76251e-15
Slc16a7	27.7696	-0.857987	0.104888	-8.18001	2.83826e-16	4.85771e-15
Herc1	258.161	-0.324069	0.0396186	-8.17971	2.84532e-16	4.86479e-15
Klhdc2	29.7642	-0.845381	0.103353	-8.17952	2.84973e-16	4.86734e-15
Anp32b	341.361	0.476536	0.0582622	8.17917	2.85802e-16	4.87649e-15
Hist1h2ac	19.7293	1.6821	0.205718	8.17671	2.9171e-16	4.9722e-15
Arrb1	68.0282	0.695065	0.0850288	8.17446	2.97185e-16	5.06035e-15
Cdc42bpa	161.729	-0.398243	0.048764	-8.16673	3.1686e-16	5.38931e-15
Rbm38	144.961	0.475037	0.0581682	8.16662	3.17151e-16	5.38931e-15
Gm2000	91.7245	-0.510687	0.0625773	-8.1609	3.32536e-16	5.64497e-15
Ssbp4	32.0244	1.10431	0.135429	8.15415	3.51635e-16	5.96311e-15
Rtcb	126.496	0.49655	0.0609539	8.14633	3.75132e-16	6.35512e-15
2810403D21Rik	42.9283	-0.704288	0.0864865	-8.14333	3.84557e-16	6.50816e-15
Myo1g	25.1463	-0.896582	0.110129	-8.14119	3.91408e-16	6.61739e-15
Cep55	14.7832	3.85294	0.473538	8.1365	4.06857e-16	6.87159e-15
Orc4	61.9152	-0.587142	0.0721844	-8.13392	4.15615e-16	7.00638e-15
Pum1	347.13	0.291605	0.0358506	8.1339	4.15679e-16	7.00638e-15
Foxd2	15.4389	1.92497	0.236746	8.13094	4.25966e-16	7.1725e-15
Ets1	39.2212	0.994794	0.122461	8.12337	4.53404e-16	7.62681e-15
H1f0	60.5683	0.784231	0.0965588	8.1218	4.59335e-16	7.71878e-15
Asxl1	121.437	-0.42698	0.0525901	-8.11903	4.6994e-16	7.88902e-15
Spc24	20.3368	2.30298	0.283787	8.11517	4.85094e-16	8.13522e-15
0610009B22Rik	7.63567	-1.60852	0.198271	-8.11274	4.94906e-16	8.29142e-15
Rpl17	1305.95	-0.337525	0.0416057	-8.11246	4.96053e-16	8.30228e-15
Lbh	32.2995	1.12139	0.138259	8.11085	5.0268e-16	8.40475e-15
Fgd4	131.894	-0.413622	0.0509969	-8.11072	5.03198e-16	8.40498e-15
Atg4c	38.0958	-0.755791	0.0932037	-8.10903	5.1027e-16	8.51455e-15
Tom1l2	108.342	0.527224	0.0650495	8.10497	5.27602e-16	8.79494e-15
Mepce	51.4707	0.816663	0.100771	8.10411	5.31327e-16	8.84819e-15
Dna2	43.757	1.23969	0.152983	8.10344	5.34254e-16	8.88804e-15
Brca2	49.9534	0.931914	0.115019	8.10228	5.39398e-16	8.96466e-15
Pcca	86.7722	-0.506028	0.0624855	-8.09834	5.57152e-16	9.2505e-15
Xrn2	149.188	-0.387756	0.0478826	-8.09807	5.58402e-16	9.26202e-15
Agtr1a	13.7768	2.43477	0.300666	8.09792	5.59083e-16	9.26409e-15
Spire1	25.0281	-0.886923	0.109554	-8.09574	5.69182e-16	9.42206e-15
Pfdn1	44.8362	-0.677575	0.0837205	-8.0933	5.80683e-16	9.6029e-15
Ccser1	167.939	-0.720403	0.0890463	-8.09021	5.95636e-16	9.8404e-15
Psmd12	45.6158	-0.69964	0.0865518	-8.08348	6.2944e-16	1.03886e-14
Pgam1	71.1415	0.670132	0.0829129	8.08236	6.35237e-16	1.04739e-14
Slc35d2	16.2466	-1.09574	0.135585	-8.08163	6.3906e-16	1.05265e-14
Atp6v0e	72.5461	-0.555951	0.0688466	-8.07521	6.736e-16	1.10844e-14
Phf1	32.5883	1.08594	0.134507	8.07345	6.83388e-16	1.12344e-14
Copb1	71.1635	-0.546558	0.0677639	-8.06562	7.28633e-16	1.19664e-14
Rbmxl1	24.1025	-0.908888	0.112702	-8.06455	7.35052e-16	1.20599e-14
Pfn1	236.782	-0.399205	0.0495228	-8.06102	7.56603e-16	1.24013e-14
Med24	34.3087	1.04667	0.129852	8.06049	7.59919e-16	1.24434e-14
Fam172a	365.835	-0.328294	0.0407511	-8.05608	7.87792e-16	1.28871e-14
Swt1	119.49	-0.460241	0.0571352	-8.0553	7.92822e-16	1.29567e-14
Araf	110.46	0.520899	0.0647167	8.0489	8.35411e-16	1.36393e-14
Cdkal1	117.874	-0.460831	0.0572549	-8.04876	8.36396e-16	1.3642e-14
Ccdc88b	41.0638	0.912099	0.113336	8.04773	8.43468e-16	1.37439e-14
Rnf167	80.4858	0.616141	0.0765623	8.04758	8.44478e-16	1.37469e-14
Pde9a	13.3969	2.29615	0.285361	8.04649	8.52043e-16	1.38565e-14
Cluh	39.2115	0.948648	0.117915	8.04517	8.61229e-16	1.39922e-14
Slbp	73.9422	0.855273	0.106321	8.04422	8.67982e-16	1.40882e-14
Tor1b	63.9245	0.70567	0.0877274	8.04389	8.70277e-16	1.41117e-14
Mrps28	43.3458	-0.694092	0.0862994	-8.04284	8.77826e-16	1.42203e-14
Ptpre	412.025	-0.437715	0.0544514	-8.03864	9.08401e-16	1.47013e-14
Pank1	63.2505	-0.616397	0.0767082	-8.03561	9.31127e-16	1.50544e-14
Supt5	90.9542	0.574549	0.0715305	8.03223	9.57194e-16	1.54609e-14
Trpc1	12.981	2.508	0.312359	8.02922	9.80924e-16	1.58288e-14
Scfd1	60.4498	-0.600104	0.0747537	-8.02775	9.92765e-16	1.60044e-14
Pold1	23.637	1.33815	0.166799	8.02253	1.03591e-15	1.66838e-14
Ppil1	34.1166	1.02255	0.127516	8.01899	1.06615e-15	1.71542e-14
Satb1	20.926	-1.184	0.147673	-8.01772	1.07725e-15	1.7316e-14
Cfdp1	57.1994	-0.603934	0.0753452	-8.01556	1.09636e-15	1.76062e-14
Prorsd1	12.9367	-1.22447	0.152773	-8.01498	1.10157e-15	1.76729e-14
Krt28	15.5471	2.08394	0.260056	8.01343	1.1155e-15	1.78791e-14
Mfsd4b1	23.1323	1.36474	0.170357	8.01108	1.13704e-15	1.82068e-14
Cenpf	37.0634	3.64691	0.4554	8.00814	1.16453e-15	1.86292e-14
Ccdc125	35.2542	-0.773162	0.0966101	-8.00291	1.2151e-15	1.94194e-14
Susd1	190.217	-0.379723	0.0474673	-7.99966	1.24759e-15	1.99196e-14
Serpini1	20.2286	-0.963738	0.120521	-7.99645	1.28056e-15	2.04263e-14
Bbip1	34.6118	-0.934477	0.116916	-7.99274	1.31974e-15	2.10313e-14
Zfp871	103.183	-0.459222	0.0575	-7.98647	1.38853e-15	2.21062e-14
Art4	61.7607	0.723995	0.0906913	7.98306	1.42746e-15	2.27044e-14
Foxn3	617.514	-0.304768	0.0381797	-7.98245	1.43459e-15	2.27961e-14
D16Ertd472e	85.2313	0.600746	0.0753082	7.97717	1.49731e-15	2.37699e-14
Pelp1	29.6275	1.12112	0.140564	7.97589	1.51285e-15	2.39734e-14
Fosb	16.5742	1.82271	0.228527	7.97588	1.513e-15	2.39734e-14
Hgf	87.6652	-0.499335	0.0626375	-7.97183	1.56339e-15	2.47482e-14
Ubl5	65.7418	-0.620687	0.0778638	-7.97145	1.56825e-15	2.48016e-14
Timp3	22.5162	1.43298	0.179896	7.96564	1.64371e-15	2.59703e-14
Tnk2	18.6986	1.5527	0.194977	7.96353	1.67206e-15	2.63931e-14
Hnrnpa3	269.617	0.397637	0.0499437	7.9617	1.6969e-15	2.676e-14
Ppp2r3d	50.6324	0.811454	0.101934	7.9606	1.71203e-15	2.6973e-14
Wdr45	38.5382	0.929583	0.116798	7.95886	1.73626e-15	2.73289e-14
Cplane1	67.6334	-0.557426	0.0700852	-7.95354	1.81262e-15	2.85038e-14
Mgat1	55.0148	0.752193	0.0946278	7.94897	1.88075e-15	2.95473e-14
Zfp618	15.3272	-1.23154	0.154975	-7.9467	1.91552e-15	3.00652e-14
Dock10	259.277	-0.398198	0.0501452	-7.9409	2.00722e-15	3.14748e-14
Gmeb2	40.3206	0.906896	0.114211	7.94057	2.01262e-15	3.15298e-14
Trpm7	203.463	-0.334885	0.0421771	-7.93998	2.0222e-15	3.16501e-14
Dhcr24	37.0506	0.970144	0.122251	7.93564	2.09411e-15	3.27447e-14
Kdm2a	268.015	0.323651	0.040786	7.93534	2.09923e-15	3.2794e-14
Vps13b	310.751	-0.296714	0.0374005	-7.9334	2.13223e-15	3.32784e-14
Mtm1	31.8344	-0.785652	0.0990329	-7.93325	2.1349e-15	3.32889e-14
Tpk1	170.509	-0.370235	0.0466728	-7.93256	2.14677e-15	3.34426e-14
Zfp629	25.4076	1.24423	0.156871	7.93156	2.1641e-15	3.36811e-14
Ddx1	44.8097	-0.67021	0.0845085	-7.93068	2.17944e-15	3.38882e-14
Cd200r1	34.268	-0.768856	0.0970214	-7.9246	2.28876e-15	3.55547e-14
Gpaa1	21.7285	1.42325	0.179648	7.92246	2.32849e-15	3.61267e-14
Lrch3	99.09	-0.459283	0.0579728	-7.92239	2.32992e-15	3.61267e-14
Gm4258	65.2352	-0.591681	0.0746958	-7.92121	2.35212e-15	3.64371e-14
Dnmt1	114.362	0.905596	0.114356	7.91908	2.39271e-15	3.70314e-14
Dot1l	63.9127	0.718232	0.0907381	7.91544	2.46384e-15	3.80969e-14
Rasa1	156.907	-0.371392	0.0470037	-7.90135	2.75901e-15	4.26213e-14
Fen1	30.0689	1.20465	0.152466	7.90111	2.76435e-15	4.26642e-14
Zfp975	25.9119	-0.88412	0.111977	-7.89554	2.89066e-15	4.45724e-14
Cdkl5	31.5953	-0.788761	0.0999286	-7.89324	2.94434e-15	4.5358e-14
Hsd17b4	34.0556	-0.773941	0.0980646	-7.89215	2.97018e-15	4.57138e-14
Srp9	104.546	0.524806	0.0665088	7.89078	3.00313e-15	4.61783e-14
Senp6	333.184	-0.267315	0.0338831	-7.88934	3.03793e-15	4.66703e-14
St8sia4	100.297	-0.830326	0.105283	-7.88664	3.1043e-15	4.7646e-14
Marcks	84.8257	0.596756	0.0756905	7.88416	3.16656e-15	4.85569e-14
Coro2b	10.0998	-1.37247	0.174094	-7.88352	3.1828e-15	4.8761e-14
Casp8	49.0483	-0.634666	0.0805512	-7.87904	3.299e-15	5.04948e-14
Plec	114.304	0.524229	0.0665707	7.87478	3.41346e-15	5.21987e-14
Gm26724	3.15799	-2.69136	0.341785	-7.87443	3.42287e-15	5.22946e-14
Tlk2	113.33	-0.428013	0.0545124	-7.85167	4.10519e-15	6.26616e-14
Ccnd3	310.968	-0.453786	0.0578018	-7.85072	4.13659e-15	6.3083e-14
Tmem126a	11.161	-1.2978	0.165376	-7.84755	4.24253e-15	6.46394e-14
Gpat4	49.8884	0.783801	0.0999004	7.84583	4.30109e-15	6.54717e-14
Diaph1	558.625	0.223887	0.0285608	7.83895	4.54325e-15	6.90948e-14
Csf2rb	3.71238	-2.4041	0.306875	-7.83413	4.72119e-15	7.17354e-14
Gm16599	9.19262	-1.43912	0.183722	-7.83314	4.75838e-15	7.22345e-14
Emg1	103.238	0.556829	0.0711121	7.83029	4.86728e-15	7.38205e-14
Map2k5	155.895	-0.379775	0.0485058	-7.82947	4.89931e-15	7.42385e-14
Rinl	13.9935	-1.16	0.148193	-7.82759	4.9733e-15	7.52912e-14
Mast3	45.1904	0.83138	0.106259	7.8241	5.11319e-15	7.73387e-14
Sla	34.1494	-0.761737	0.0973727	-7.8229	5.16208e-15	7.80073e-14
Shisa8	6.75771	-1.61486	0.206511	-7.81973	5.29374e-15	7.99024e-14
Mcoln1	28.6713	1.09765	0.140371	7.81965	5.29708e-15	7.99024e-14
Twnk	40.4787	0.931274	0.119136	7.81692	5.41297e-15	8.15766e-14
Atg10	74.7067	-0.553784	0.0708486	-7.81645	5.43357e-15	8.1813e-14
Gas5	675.523	-0.290146	0.0371209	-7.81624	5.44247e-15	8.1873e-14
Ube2b	145.63	-0.402766	0.0515428	-7.8142	5.53121e-15	8.3133e-14
Taf11	32.4167	1.00983	0.129274	7.81153	5.64986e-15	8.48396e-14
Exoc3l2	14.0926	2.27424	0.291162	7.81089	5.67841e-15	8.51915e-14
Tap1	96.8503	0.533573	0.0683388	7.80776	5.82156e-15	8.72605e-14
Pnp	56.5143	-0.586415	0.0751165	-7.80674	5.86856e-15	8.7886e-14
Ddt	14.4469	-1.11432	0.142819	-7.80234	6.07691e-15	9.09243e-14
Gnpda2	24.9618	-0.884232	0.113367	-7.79973	6.20394e-15	9.27416e-14
Ptbp1	114.835	0.586859	0.0753249	7.79104	6.64608e-15	9.9262e-14
Lrrc4	7.18054	-1.55646	0.199852	-7.78807	6.80414e-15	1.01532e-13
Hnrnpm	298.892	0.322783	0.0414483	7.78762	6.82843e-15	1.01803e-13
Suclg1	43.0112	-0.710676	0.091329	-7.78149	7.16751e-15	1.06763e-13
Tbck	79.5395	-0.498597	0.0640896	-7.77969	7.27026e-15	1.08196e-13
Exoc2	138.185	-0.385434	0.0495518	-7.7784	7.34467e-15	1.09206e-13
Crispld1	77.067	-0.533595	0.0686007	-7.77827	7.35242e-15	1.09224e-13
Esr1	118.664	-0.512316	0.0658698	-7.7777	7.38534e-15	1.09615e-13
Casp8ap2	86.241	0.583364	0.0750808	7.76982	7.85991e-15	1.16555e-13
Dpf3	14.3587	2.09526	0.269691	7.76911	7.90395e-15	1.17104e-13
Ctsd	75.3254	0.620154	0.0798423	7.76723	8.02215e-15	1.18749e-13
Plgrkt	121.597	-0.491927	0.0633464	-7.76567	8.12154e-15	1.20114e-13
Tfec	62.3325	-0.568267	0.0731944	-7.7638	8.24237e-15	1.21792e-13
Fancg	22.0369	1.32786	0.171093	7.76106	8.42241e-15	1.24343e-13
Sf3a1	70.8644	0.637238	0.0821265	7.75922	8.54511e-15	1.26042e-13
Hnrnpab	192.074	0.678153	0.087403	7.75892	8.56548e-15	1.26231e-13
Ube2c	12.1086	2.85387	0.368077	7.75345	8.94283e-15	1.31675e-13
Clec1a	79.3103	0.783723	0.101101	7.75186	9.05548e-15	1.33216e-13
Grk6	46.1384	0.80504	0.103927	7.74618	9.46995e-15	1.39191e-13
Zfp395	61.534	-0.566992	0.0732234	-7.74331	9.68577e-15	1.42237e-13
Piezo1	52.5447	0.757458	0.0978258	7.74292	9.71578e-15	1.42552e-13
Micall2	20.9115	1.3987	0.180738	7.73883	1.00333e-14	1.47081e-13
Ppp1cc	106.602	0.506025	0.065408	7.73644	1.02242e-14	1.49747e-13
Abcf1	121.659	0.479699	0.0620184	7.73477	1.03587e-14	1.51584e-13
Psap	148.899	0.445619	0.0576402	7.73105	1.06661e-14	1.55946e-13
Mir99ahg	482.309	-0.58952	0.0762572	-7.73068	1.06971e-14	1.56263e-13
1810024B03Rik	9.03529	-1.44369	0.186957	-7.72206	1.14464e-14	1.67062e-13
Ubn2	233.576	-0.302124	0.0391399	-7.71906	1.17187e-14	1.70886e-13
Tbl1x	158.437	-0.360116	0.0466639	-7.71723	1.18885e-14	1.7321e-13
Ankrd17	399.581	-0.237733	0.0308109	-7.71589	1.2014e-14	1.74885e-13
Cdan1	29.6077	1.07789	0.139702	7.71567	1.2035e-14	1.75038e-13
Stag2	266.729	-0.291267	0.037756	-7.71445	1.21502e-14	1.7656e-13
Cnot3	67.9366	0.648975	0.0841551	7.71165	1.24203e-14	1.80328e-13
Ggnbp2	207.21	0.352721	0.0457783	7.70497	1.30874e-14	1.89847e-13
Smarca5	185.224	-0.343802	0.0446459	-7.70063	1.35397e-14	1.96237e-13
Slc39a7	35.0101	0.957201	0.124386	7.69542	1.41035e-14	2.04231e-13
Ccndbp1	64.1987	0.678485	0.0881922	7.69326	1.43435e-14	2.07526e-13
H1fx	56.2875	1.37238	0.178418	7.69196	1.44901e-14	2.09465e-13
Fem1b	48.0112	0.828669	0.10776	7.68996	1.47178e-14	2.12423e-13
Lamp2	134.196	0.441463	0.0574079	7.68994	1.47203e-14	2.12423e-13
Atp10a	135.29	0.502332	0.0653271	7.68948	1.47738e-14	2.12846e-13
Nphp3	11.2546	-1.25288	0.162935	-7.68947	1.47751e-14	2.12846e-13
Tcea1	108.144	-0.425443	0.0553344	-7.68859	1.48765e-14	2.14121e-13
Ndufs5	45.3169	-0.669474	0.0870922	-7.68696	1.50677e-14	2.16686e-13
Tti1	17.5746	-1.09408	0.142357	-7.6855	1.52406e-14	2.18984e-13
Tmem71	39.4371	-0.704857	0.0917616	-7.68139	1.5737e-14	2.25921e-13
Strada	47.5772	-0.626382	0.0815586	-7.68015	1.58906e-14	2.2793e-13
Ldlrad4	16.8509	-1.02197	0.133116	-7.67725	1.6254e-14	2.32941e-13
Tlk1	124	-0.408777	0.0532567	-7.67559	1.64659e-14	2.35776e-13
Ap4e1	34.3052	-0.733937	0.0956331	-7.67451	1.66049e-14	2.37561e-13
Rhoq	33.8441	-0.746279	0.0972542	-7.67349	1.67375e-14	2.39254e-13
Rev1	87.4729	-0.474017	0.0618022	-7.66991	1.72115e-14	2.45817e-13
Ctps2	63.2745	-0.559482	0.0729644	-7.66788	1.74859e-14	2.49522e-13
Tnfaip8	324.152	0.349809	0.0456364	7.66513	1.78647e-14	2.54709e-13
Frg1	48.9066	-0.624486	0.0814897	-7.66337	1.81117e-14	2.5801e-13
Dcp2	64.9762	0.657185	0.0858917	7.65133	1.98918e-14	2.83127e-13
Xylt1	71.0595	-0.537187	0.0702107	-7.65108	1.99297e-14	2.83424e-13
Pot1b	75.5195	-0.504469	0.0659526	-7.64896	2.02611e-14	2.8789e-13
Pick1	43.3775	0.829597	0.108469	7.64823	2.03761e-14	2.89278e-13
Mknk2	72.298	0.627076	0.0820053	7.64678	2.06077e-14	2.92317e-13
Rbpms2	18.7582	1.4629	0.191414	7.64262	2.12851e-14	3.01668e-13
Gm28875	34.668	0.949822	0.124323	7.63994	2.17315e-14	3.07734e-13
Atp7a	62.5592	-0.553469	0.0724576	-7.63853	2.19714e-14	3.10866e-13
Mir142hg	114.815	-0.630737	0.0825876	-7.63719	2.22019e-14	3.13861e-13
Vopp1	34.4749	0.957908	0.125443	7.63622	2.23695e-14	3.15963e-13
Cyyr1	54.4653	0.72473	0.0949615	7.63183	2.31443e-14	3.26629e-13
Prkce	439.711	0.277313	0.0363429	7.63045	2.3393e-14	3.29693e-13
S100a4	34.0515	0.971636	0.127337	7.63041	2.3401e-14	3.29693e-13
Gpc5	20.4984	1.35753	0.177915	7.63022	2.34355e-14	3.29899e-13
Kmt5c	68.7367	0.629876	0.0825889	7.62664	2.40952e-14	3.389e-13
Col4a2	39.1644	-0.735934	0.0965037	-7.62597	2.42215e-14	3.40389e-13
Dis3l2	114.01	-0.423259	0.0555606	-7.61797	2.57704e-14	3.61851e-13
Lratd2	25.8462	1.18597	0.155709	7.61655	2.60552e-14	3.6554e-13
Tma16	12.7027	-1.17649	0.154549	-7.61238	2.6909e-14	3.77201e-13
Cyth1	40.7499	-0.665022	0.0873669	-7.61183	2.70247e-14	3.78504e-13
1810062O18Rik	10.6181	-1.28501	0.168852	-7.61029	2.73488e-14	3.82723e-13
Ar	14.264	1.82612	0.24011	7.60536	2.84119e-14	3.97266e-13
Vps28	22.9995	-0.892667	0.117416	-7.60258	2.90293e-14	4.05558e-13
Iqgap1	348.9	0.284906	0.0375228	7.59287	3.12889e-14	4.3676e-13
Mib1	177.059	-0.343042	0.0451886	-7.59134	3.16614e-14	4.4159e-13
Scarb2	33.6242	-0.730518	0.0962912	-7.58655	3.28537e-14	4.57834e-13
Dynlt1f	4.26559	-1.94097	0.255899	-7.58493	3.32655e-14	4.63186e-13
Ankrd44	92.1858	-0.474126	0.062532	-7.58213	3.39925e-14	4.72913e-13
Trrap	128.652	0.443496	0.0585528	7.57429	3.61104e-14	5.01959e-13
St3gal4	160.606	0.427734	0.0564839	7.57267	3.65624e-14	5.07818e-13
Sugt1	55.8538	-0.579513	0.0765813	-7.56729	3.81102e-14	5.28874e-13
Washc3	45.464	-0.631749	0.0835284	-7.56328	3.93034e-14	5.44979e-13
Scaf11	193.698	-0.325311	0.0430231	-7.56132	3.99014e-14	5.52811e-13
Slc25a5	76.7361	-0.587697	0.0777339	-7.56037	4.01933e-14	5.56392e-13
Rbm39	877.125	-0.163959	0.0216881	-7.55988	4.03445e-14	5.58021e-13
Gm43568	14.8189	-1.08761	0.143878	-7.55925	4.05394e-14	5.6025e-13
Galnt7	106.08	-0.436237	0.0577379	-7.55547	4.1735e-14	5.76296e-13
Stk11	50.9223	0.754248	0.0998463	7.55409	4.218e-14	5.81958e-13
N6amt1	24.8375	-0.848289	0.112318	-7.55259	4.26692e-14	5.8822e-13
Tpm3-rs7	5.51854	-1.74998	0.232046	-7.54151	4.64544e-14	6.39872e-13
Pfdn5	262.83	0.40297	0.0534368	7.54106	4.66177e-14	6.4159e-13
Spaca6	37.5769	0.906487	0.120271	7.53704	4.80766e-14	6.61123e-13
Slc31a2	1.2999	-4.07866	0.541212	-7.53616	4.84024e-14	6.65053e-13
2022-09-01	23.0475	-0.879801	0.116812	-7.53176	5.00595e-14	6.87256e-13
Erp44	43.272	-0.6602	0.0876935	-7.52849	5.13312e-14	7.04134e-13
Ak2	97.986	0.52213	0.0693609	7.52773	5.1631e-14	7.07663e-13
Mapk1	179.357	0.373698	0.0496782	7.52236	5.37943e-14	7.36707e-13
Pgrmc1	75.9567	0.605018	0.0804719	7.51838	5.54592e-14	7.58885e-13
Arhgap29	53.3467	0.721269	0.0959875	7.5142	5.72594e-14	7.82874e-13
Nmi	35.1534	-0.723706	0.0963694	-7.50971	5.92602e-14	8.09566e-13
Ddx17	454.234	0.248851	0.0331471	7.50748	6.02754e-14	8.2276e-13
Sdad1	55.3604	0.71366	0.0950676	7.50687	6.05561e-14	8.25913e-13
Sptbn4	16.3076	1.57489	0.209849	7.50487	6.14913e-14	8.37982e-13
G3bp2	184.73	0.428272	0.0570721	7.50405	6.18764e-14	8.42542e-13
Kmt2b	40.6609	0.844652	0.112569	7.50339	6.21881e-14	8.46093e-13
Trp53bp1	127.464	0.469961	0.0626387	7.50273	6.2501e-14	8.49453e-13
Fbxl20	137.244	-0.38534	0.0513605	-7.50266	6.2537e-14	8.49453e-13
Atg13	22.8206	-0.864659	0.115254	-7.50219	6.27594e-14	8.51779e-13
Smc5	161.917	-0.349205	0.0465541	-7.50106	6.33016e-14	8.58438e-13
Pip5k1b	178.78	0.371557	0.0495351	7.50087	6.33937e-14	8.58987e-13
Poglut2	15.7505	-1.04161	0.138867	-7.50076	6.34482e-14	8.59026e-13
Hbb-bt	3.13279	-2.49939	0.333274	-7.4995	6.40611e-14	8.66621e-13
Bard1	21.3131	1.54245	0.205686	7.49906	6.42769e-14	8.68834e-13
Hnrnpdl	137.017	0.424997	0.0566807	7.4981	6.47495e-14	8.74512e-13
Tjp2	85.6751	0.551073	0.0735101	7.49657	6.55113e-14	8.83579e-13
Fxr2	53.6306	0.732281	0.0976826	7.49654	6.55269e-14	8.83579e-13
Mllt6	42.6628	0.832777	0.111123	7.49416	6.67231e-14	8.98981e-13
Keap1	85.1352	0.558537	0.0745864	7.48846	6.9688e-14	9.38168e-13
Tmem215	7.94153	5.45704	0.729054	7.4851	7.1492e-14	9.61677e-13
Coa6	11.4056	-1.19555	0.159736	-7.48452	7.18104e-14	9.6518e-13
2610002M06Rik	28.6983	-0.781046	0.104375	-7.48304	7.26208e-14	9.75286e-13
Tmed2	89.8304	0.538292	0.0719695	7.47944	7.4639e-14	1.00158e-12
Cyp2j9	30.2576	-0.762991	0.102025	-7.47846	7.5198e-14	1.00827e-12
Phactr2	156.924	-0.455189	0.0608871	-7.47594	7.66515e-14	1.02693e-12
Insr	108.319	-0.432875	0.0579038	-7.47577	7.6756e-14	1.02751e-12
Trmt61b	16.5694	-1.00159	0.134011	-7.47397	7.781e-14	1.04078e-12
Eif2b3	24.5107	-0.835982	0.111922	-7.46936	8.05878e-14	1.07707e-12
Mettl5	13.1419	-1.11448	0.149215	-7.46895	8.08382e-14	1.07955e-12
Cat	47.9894	-0.622245	0.0833175	-7.46835	8.1206e-14	1.08359e-12
Itgav	51.5785	-0.587418	0.0786941	-7.46458	8.35661e-14	1.11419e-12
Upk3bl	20.276	1.31304	0.175921	7.46382	8.40505e-14	1.11936e-12
Msl1	103.604	0.494826	0.0662971	7.46376	8.4088e-14	1.11936e-12
Megf8	32.2994	0.960607	0.128728	7.46228	8.50362e-14	1.13108e-12
Cox20	34.8849	-0.713754	0.0956715	-7.46047	8.62173e-14	1.14587e-12
Snx1	48.7359	-0.609437	0.0817263	-7.45704	8.84852e-14	1.17507e-12
Srgap3	69.9469	-0.512902	0.0688377	-7.45088	9.27186e-14	1.23031e-12
Erlec1	54.0734	-0.575135	0.0771991	-7.45002	9.33228e-14	1.23641e-12
Cxxc5	175.563	0.394483	0.0529506	7.45002	9.33267e-14	1.23641e-12
Wdr90	17.5102	1.60264	0.215136	7.44941	9.37574e-14	1.24113e-12
Mgst2	8.20628	-1.46094	0.19612	-7.4492	9.39048e-14	1.24209e-12
Cyp7b1	58.8302	-0.556911	0.0747629	-7.44903	9.40325e-14	1.2428e-12
Tbc1d23	78.0461	-0.483002	0.0648435	-7.44874	9.42348e-14	1.24448e-12
Llgl1	26.1234	1.11355	0.149659	7.44058	1.00242e-13	1.32277e-12
Scrib	35.083	0.919913	0.12369	7.43726	1.02793e-13	1.35535e-12
Aamp	70.9289	0.615076	0.0827099	7.43655	1.03348e-13	1.36159e-12
Sec63	109.183	-0.415737	0.0559239	-7.43398	1.05381e-13	1.38727e-12
Rnf4	84.6513	0.547284	0.0736229	7.43361	1.05672e-13	1.39001e-12
Zdhhc3	42.658	0.799607	0.107603	7.4311	1.07697e-13	1.41553e-12
Rnf2	66.7221	0.624377	0.0840248	7.43087	1.0789e-13	1.41695e-12
Dnajb1	31.0388	1.04001	0.139964	7.43058	1.08127e-13	1.41894e-12
Rab8a	51.0636	0.734138	0.0988077	7.42997	1.08624e-13	1.42434e-12
Elf2	228.97	0.323648	0.04359	7.42482	1.12931e-13	1.47966e-12
Fkbp5	58.9231	-0.552435	0.0744066	-7.42454	1.13172e-13	1.48164e-12
Zpr1	46.1901	0.780939	0.105198	7.42354	1.14028e-13	1.49168e-12
Ppie	63.6516	0.660129	0.0889345	7.42264	1.14812e-13	1.50076e-12
Npl	16.7457	-1.03637	0.139728	-7.41708	1.19731e-13	1.56383e-12
Chd2	237.527	-0.339184	0.0457368	-7.41599	1.20716e-13	1.57546e-12
Rab11a	107.096	0.4962	0.0669384	7.41278	1.23677e-13	1.61284e-12
Gm31683	3.26442	-2.38881	0.322461	-7.40805	1.28167e-13	1.67009e-12
Mdh1	66.9568	-0.524591	0.0708169	-7.40771	1.28501e-13	1.67312e-12
Rbck1	68.6026	0.610629	0.0824929	7.4022	1.33942e-13	1.74261e-12
Cyp4v3	27.7866	-0.782965	0.10586	-7.39623	1.40106e-13	1.82137e-12
Acvr2a	53.5074	-0.572633	0.0774266	-7.39581	1.40547e-13	1.82569e-12
Fam169a	10.1917	3.03767	0.410735	7.3957	1.40668e-13	1.82583e-12
Birc6	334.498	-0.271399	0.0366983	-7.39541	1.40974e-13	1.82838e-12
Smim26	10.7943	-1.24541	0.16843	-7.39426	1.42201e-13	1.84286e-12
Hmga2	52.908	-0.963473	0.13031	-7.39367	1.42828e-13	1.84954e-12
Cd2bp2	23.2358	1.19755	0.161989	7.39278	1.43794e-13	1.86061e-12
Sgta	43.1778	0.810705	0.10969	7.39087	1.45874e-13	1.88605e-12
Ndufs3	37.522	-0.678686	0.0918675	-7.38766	1.49435e-13	1.93059e-12
Foxj2	40.0948	0.825401	0.111756	7.38574	1.5161e-13	1.95718e-12
Gcn1	76.8319	0.58194	0.078802	7.38484	1.52633e-13	1.96886e-12
Arhgap12	66.3654	-0.51532	0.0698565	-7.37684	1.62089e-13	2.08922e-12
Cdca8	14.6063	3.66846	0.497976	7.36673	1.74858e-13	2.25165e-12
Nucks1	256.067	0.553889	0.0751887	7.36666	1.74961e-13	2.25165e-12
Nme1	83.1643	0.575014	0.0780626	7.36606	1.75744e-13	2.25997e-12
Mau2	55.9294	-0.591104	0.0802519	-7.36562	1.76331e-13	2.26577e-12
Nisch	199.637	0.345183	0.0468823	7.36276	1.8015e-13	2.31306e-12
Arhgef25	14.4415	1.69741	0.230651	7.35924	1.84961e-13	2.37301e-12
Gramd3	17.2812	-0.980448	0.133234	-7.35886	1.85491e-13	2.37797e-12
Set	397.693	0.392185	0.0533003	7.35802	1.86662e-13	2.39114e-12
Ndufb4	34.3301	-0.70997	0.0965142	-7.35612	1.89333e-13	2.42349e-12
Rassf2	132.441	0.426993	0.0580859	7.35107	1.96628e-13	2.51494e-12
Nsun7	29.6478	-0.76008	0.103452	-7.34716	2.02455e-13	2.58748e-12
Mmp28	13.2538	-1.10843	0.150941	-7.34351	2.08063e-13	2.65711e-12
Gimap1	92.5942	-0.491342	0.06692	-7.34223	2.10071e-13	2.68069e-12
Rad54l	21.4754	1.39608	0.190146	7.34211	2.10248e-13	2.6809e-12
Ilf2	114.351	0.460854	0.0628127	7.33695	2.18518e-13	2.78423e-12
Uhrf1	33.9623	1.46694	0.200022	7.33387	2.236e-13	2.84679e-12
Pear1	125.957	0.434945	0.0593109	7.33331	2.24538e-13	2.85656e-12
Kcnk12	9.56106	-1.97306	0.269061	-7.33314	2.2482e-13	2.85796e-12
Tent5c	10.598	2.73227	0.372685	7.33131	2.27918e-13	2.89513e-12
Gsto1	34.5253	-0.699786	0.0954691	-7.32997	2.30197e-13	2.92185e-12
Asah1	38.8496	-0.672784	0.0918162	-7.32751	2.34472e-13	2.97385e-12
Ptpn4	128.532	-0.380261	0.0519293	-7.32267	2.43091e-13	3.08082e-12
Ms4a6c	12.9386	-1.17271	0.160162	-7.32202	2.4427e-13	3.0934e-12
Glg1	118.445	-0.3951	0.0539664	-7.32121	2.45745e-13	3.10972e-12
Usp9x	290.378	-0.262678	0.0358824	-7.32052	2.47005e-13	3.12329e-12
Csnk1g1	89.5592	-0.449864	0.0614568	-7.32001	2.47956e-13	3.13293e-12
Gm12185	13.017	-1.15686	0.158126	-7.31608	2.55319e-13	3.2222e-12
Kpna4	144.57	-0.356811	0.0487711	-7.31603	2.55408e-13	3.2222e-12
Actr5	33.8173	0.944997	0.129178	7.31545	2.56512e-13	3.23368e-12
Prpf40a	225.086	-0.292627	0.0400332	-7.3096	2.67934e-13	3.37512e-12
Tmem128	21.8112	-0.879032	0.120274	-7.30859	2.69959e-13	3.39806e-12
E2f8	16.3644	3.4118	0.467143	7.30356	2.80248e-13	3.5249e-12
Spag5	14.5864	3.64396	0.498947	7.30329	2.80805e-13	3.52924e-12
Naa15	120.057	-0.392269	0.0537153	-7.30275	2.81947e-13	3.54093e-12
Sbspon	10.7374	3.25322	0.445497	7.30245	2.82578e-13	3.54617e-12
Smg6	251.127	-0.281087	0.0385311	-7.29508	2.98474e-13	3.74283e-12
Tipin	39.5764	0.855133	0.117243	7.29368	3.01611e-13	3.77933e-12
Zfp869	73.287	0.59716	0.0818946	7.29181	3.05827e-13	3.82927e-12
Ubap2	72.6588	-0.519886	0.0713206	-7.28943	3.11279e-13	3.89461e-12
Ptk2b	288.795	0.502891	0.0690188	7.28629	3.18603e-13	3.98325e-12
Nop10	90.5909	-0.449594	0.0617199	-7.28442	3.2305e-13	4.03583e-12
Rad51ap1	13.3616	2.10032	0.288588	7.27794	3.38964e-13	4.23146e-12
AW146154	23.3889	-0.83785	0.115146	-7.27639	3.42862e-13	4.27692e-12
Apobec3	220.284	-0.299457	0.041158	-7.27579	3.444e-13	4.29289e-12
Kif11	40.8766	3.14511	0.43236	7.27428	3.48274e-13	4.33792e-12
Ssbp1	54.7035	-0.592213	0.0814351	-7.27221	3.5365e-13	4.40159e-12
Lonrf3	26.9954	-0.781825	0.10754	-7.2701	3.59226e-13	4.46765e-12
Suz12	188.524	0.362204	0.0498231	7.2698	3.60022e-13	4.47421e-12
Slc16a12	35.2331	0.888686	0.122295	7.26677	3.68195e-13	4.57237e-12
Srek1	305.31	0.280933	0.0386663	7.26558	3.71439e-13	4.60922e-12
Elmo1	923.117	-0.313107	0.0430989	-7.26484	3.73482e-13	4.63112e-12
Golph3l	34.8749	-0.703647	0.0969224	-7.2599	3.87371e-13	4.79976e-12
Rpl27	860.763	-0.252059	0.034722	-7.25936	3.88931e-13	4.81551e-12
Ppp1r16b	37.4499	0.882699	0.121613	7.25829	3.92025e-13	4.85022e-12
Rcc1	21.8555	1.23863	0.170774	7.25306	4.07461e-13	5.03746e-12
Timd2	10.9827	2.88685	0.398152	7.25062	4.14863e-13	5.12516e-12
Ttc21b	43.2852	-0.631956	0.0871642	-7.25017	4.1624e-13	5.13836e-12
4930525G20Rik	1.03166	-4.17447	0.575933	-7.2482	4.2236e-13	5.21005e-12
2700062C07Rik	8.79085	-1.35431	0.186857	-7.24781	4.23555e-13	5.22092e-12
Neat1	198.368	0.510531	0.0704476	7.24696	4.26225e-13	5.24995e-12
Bst2	66.1758	0.611082	0.084406	7.23979	4.49368e-13	5.53092e-12
Psd3	160.012	-0.463628	0.0640415	-7.23949	4.50385e-13	5.53933e-12
Otulinl	8.28739	-1.37928	0.190591	-7.23686	4.59186e-13	5.64341e-12
Kcnip1	21.5173	1.20419	0.166403	7.23659	4.60116e-13	5.65068e-12
Flt3	20.5229	-1.37988	0.190724	-7.23498	4.656e-13	5.71381e-12
Hmgn1	95.5899	0.549085	0.0759053	7.23381	4.69614e-13	5.75883e-12
Hspa8	432.986	-0.331308	0.0458399	-7.2275	4.91968e-13	6.02554e-12
Naip5	54.08	-0.557418	0.077125	-7.22747	4.92088e-13	6.02554e-12
Cd27	54.9229	-0.566433	0.0783902	-7.22582	4.98104e-13	6.09472e-12
Gm12353	16.3982	-0.970484	0.134325	-7.22489	5.01491e-13	6.13166e-12
B4galnt4	14.4708	1.69291	0.234322	7.22474	5.02054e-13	6.13404e-12
Rpa3	17.8372	-0.965725	0.133682	-7.22406	5.04578e-13	6.16037e-12
Sh3bgrl3	69.235	-0.527902	0.0730813	-7.22348	5.06723e-13	6.18202e-12
Bcl9l	67.6274	0.604248	0.0836632	7.22239	5.10832e-13	6.22759e-12
BC051142	19.5366	1.34603	0.186373	7.22222	5.11454e-13	6.23061e-12
Nudcd2	44.6171	0.811539	0.112386	7.22097	5.16184e-13	6.28363e-12
Plk2	21.2845	1.30318	0.180503	7.21974	5.20886e-13	6.33624e-12
Adk	109.461	-0.442712	0.0613445	-7.21682	5.32175e-13	6.46884e-12
Chmp1a	27.75	1.0204	0.141398	7.21652	5.33339e-13	6.47826e-12
Wasl	55.1849	-0.561581	0.0778243	-7.216	5.35377e-13	6.49828e-12
Phf14	207.213	-0.380205	0.0527137	-7.21263	5.48801e-13	6.65636e-12
Gpn1	36.2167	0.875438	0.121389	7.21185	5.51961e-13	6.68981e-12
Zfp740	81.2951	0.540307	0.0749211	7.21168	5.52639e-13	6.69214e-12
Tmem222	40.678	0.804834	0.111603	7.21161	5.52956e-13	6.69214e-12
Dipk1a	56.3216	-0.545001	0.075588	-7.21015	5.5892e-13	6.7594e-12
Bhlhe40	15.0924	1.63456	0.226795	7.20724	5.70966e-13	6.90007e-12
Sat1	64.0464	0.620078	0.0861002	7.20182	5.9413e-13	7.1748e-12
Tent2	102.122	-0.43629	0.0606017	-7.19931	6.05184e-13	7.30299e-12
Arnt	74.1814	-0.481755	0.0669263	-7.19829	6.09705e-13	7.35222e-12
Shtn1	25.4988	1.07834	0.149854	7.19589	6.20552e-13	7.47761e-12
Chaf1a	22.0333	1.23704	0.171931	7.19497	6.24749e-13	7.52274e-12
Triap1	7.08559	-1.46622	0.203822	-7.19365	6.30818e-13	7.59033e-12
Gnl1	29.0209	1.01015	0.140425	7.19355	6.3128e-13	7.59041e-12
Supt4a	41.1737	-0.642141	0.0892799	-7.19245	6.36394e-13	7.64637e-12
Mcfd2	52.0573	0.717345	0.0997375	7.19233	6.3697e-13	7.64777e-12
Myh9	278.119	0.298074	0.0414484	7.19144	6.41132e-13	7.6922e-12
Cit	31.0248	1.56397	0.217546	7.18913	6.52044e-13	7.81749e-12
Naa38	20.5371	-0.908993	0.126444	-7.18891	6.53107e-13	7.8246e-12
Rap1gap2	12.3437	1.83184	0.254829	7.18849	6.55133e-13	7.84323e-12
Wdr5	53.1242	0.6923	0.0963284	7.18687	6.62927e-13	7.93083e-12
Zfp462	36.4905	0.861496	0.119915	7.18425	6.75758e-13	8.07854e-12
Cep68	65.1894	-0.508359	0.0707664	-7.18362	6.78913e-13	8.11042e-12
Ankrd16	21.5079	-0.880236	0.12258	-7.18092	6.92457e-13	8.2663e-12
Ofd1	30.8352	-0.741258	0.103241	-7.17987	6.97766e-13	8.32371e-12
Pkn2	199.267	-0.306305	0.0426718	-7.17816	7.06569e-13	8.42269e-12
Vasp	111.822	0.476547	0.0663989	7.17703	7.12401e-13	8.48613e-12
Serpina3f	2.08044	-4.00276	0.557818	-7.17575	7.1912e-13	8.56005e-12
Pak6	9.71154	2.54366	0.354503	7.17528	7.2158e-13	8.5832e-12
Herpud1	59.5617	0.65124	0.090782	7.17368	7.30105e-13	8.6784e-12
Limd2	79.5088	-0.474572	0.0661735	-7.17163	7.41114e-13	8.80298e-12
Mterf3	19.3243	-0.889272	0.124037	-7.16942	7.53168e-13	8.93978e-12
Trim12a	73.5553	-0.485575	0.0677389	-7.16833	7.59165e-13	9.00454e-12
Mtg1	18.6161	1.32649	0.185139	7.16483	7.78828e-13	9.23119e-12
Lgals1	6.20048	-1.61523	0.225453	-7.16437	7.81441e-13	9.25557e-12
Tom1	17.2563	-0.967511	0.135106	-7.16115	8.00037e-13	9.4691e-12
Rpl23	2125.57	-0.330139	0.0461176	-7.15864	8.14816e-13	9.63717e-12
Smad2	73.2835	-0.482837	0.067458	-7.15759	8.21075e-13	9.70431e-12
Stom	12.9064	1.89804	0.265312	7.15401	8.42815e-13	9.95418e-12
Gtf3c2	148.185	0.398705	0.0557364	7.1534	8.46554e-13	9.99125e-12
Sntg2	13.0944	1.78277	0.249246	7.15263	8.51298e-13	1.00401e-11
Cir1	73.7245	-0.485753	0.0679184	-7.15201	8.55154e-13	1.00785e-11
1190007I07Rik	15.4039	-1.03133	0.144253	-7.14948	8.71091e-13	1.0259e-11
Qdpr	48.325	0.730971	0.102246	7.1491	8.73473e-13	1.02726e-11
Numb	51.8365	-0.566088	0.0791831	-7.1491	8.73477e-13	1.02726e-11
Atf2	114.469	-0.403937	0.0565047	-7.14873	8.75853e-13	1.02933e-11
Rrm2	12.8167	2.12744	0.297647	7.14753	8.83522e-13	1.03761e-11
Yeats4	62.0528	0.625332	0.0875251	7.1446	9.02594e-13	1.05926e-11
Avl9	67.6362	-0.514114	0.0719878	-7.14168	9.21937e-13	1.0812e-11
Tmem163	16.1032	1.52563	0.213664	7.14033	9.31049e-13	1.09112e-11
Trmt11	30.221	-0.726573	0.101812	-7.13644	9.57784e-13	1.12166e-11
Slc25a36	153.45	-0.350914	0.0491751	-7.136	9.60847e-13	1.12445e-11
Ankrd54	30.5493	0.956191	0.134076	7.13172	9.91242e-13	1.15921e-11
Npdc1	32.198	0.952672	0.133591	7.13124	9.94713e-13	1.16245e-11
Zfp982	16.2616	-1.01909	0.143042	-7.12443	1.04511e-12	1.22049e-11
Ptpn1	80.4098	0.540557	0.0758994	7.12202	1.06353e-12	1.24113e-11
Lrp12	26.4069	-0.77282	0.108515	-7.12175	1.06568e-12	1.24277e-11
Tmem158	23.66	1.12572	0.15808	7.12117	1.07016e-12	1.24712e-11
Atg101	27.4893	1.03297	0.145118	7.11811	1.09418e-12	1.27422e-11
Fam102a	26.5505	1.04403	0.146683	7.11761	1.09818e-12	1.27799e-11
Kdm6a	177.261	-0.344776	0.0484406	-7.11751	1.09896e-12	1.278e-11
Tcf7l2	154.332	0.396927	0.055803	7.113	1.1355e-12	1.31958e-11
Eif3h	125.511	-0.37908	0.053318	-7.10979	1.16219e-12	1.34965e-11
Mid1	21.9719	1.20658	0.169714	7.10948	1.1648e-12	1.35173e-11
Psmc2	18.4912	-0.895635	0.125984	-7.10909	1.16807e-12	1.35458e-11
Atp6v1g1	91.9095	0.505586	0.0711495	7.10597	1.19483e-12	1.38466e-11
Meis2	20.4176	1.66623	0.234602	7.10236	1.22645e-12	1.42031e-11
Itfg1	64.9914	-0.501807	0.0706725	-7.10046	1.24342e-12	1.43896e-11
Tmem88	0.92564	-4.26325	0.600739	-7.09668	1.2779e-12	1.47784e-11
Mctp2	30.1224	-0.721266	0.101652	-7.09547	1.28914e-12	1.48912e-11
Spi1	36.8223	-0.680804	0.0959496	-7.09544	1.28945e-12	1.48912e-11
Cox16	146.677	-0.353577	0.0498766	-7.08904	1.35045e-12	1.5585e-11
Morf4l1	266.879	-0.270315	0.0381443	-7.08664	1.37408e-12	1.58467e-11
Mpc2	38.9882	-0.655675	0.0925511	-7.08446	1.39585e-12	1.60865e-11
Abcg3	117.826	-0.857123	0.120992	-7.08415	1.39898e-12	1.61115e-11
Hnrnpc	274.184	-0.269108	0.0379986	-7.08205	1.42039e-12	1.63449e-11
Mrpl27	10.5371	-1.18446	0.167251	-7.08197	1.42121e-12	1.63449e-11
Rpgrip1	49.4894	-0.573189	0.0809472	-7.08102	1.43101e-12	1.64463e-11
Eif2ak2	78.3104	-0.464472	0.0656051	-7.07981	1.44355e-12	1.65789e-11
Tsacc	27.6774	-0.759933	0.107341	-7.07961	1.44563e-12	1.65914e-11
Ndufb1-ps	48.3891	-0.599305	0.0846564	-7.07926	1.44925e-12	1.66214e-11
Polr2k	25.6109	-0.794409	0.112233	-7.07824	1.46002e-12	1.67334e-11
Pcyt2	45.4649	0.744203	0.105147	7.07771	1.46555e-12	1.67853e-11
Ccna2	16.1135	2.32837	0.329028	7.0765	1.47837e-12	1.69205e-11
Gm1976	32.1614	-0.706934	0.0999053	-7.07604	1.48335e-12	1.69658e-11
Stk19	30.5974	0.925975	0.130864	7.07586	1.48527e-12	1.69761e-11
Hmmr	13.0771	2.67611	0.378266	7.07469	1.49783e-12	1.71079e-11
Pgghg	21.4349	1.19224	0.168531	7.07434	1.50157e-12	1.71389e-11
Gm36208	1.07105	-3.98197	0.563063	-7.07198	1.5274e-12	1.74218e-11
Ugt8a	2.74772	-2.55532	0.361517	-7.06833	1.56808e-12	1.78736e-11
Klk8	23.7468	-0.814186	0.115194	-7.06795	1.57239e-12	1.79104e-11
Depdc1a	10.8711	3.81322	0.539968	7.06193	1.64203e-12	1.86908e-11
Ctps	25.7152	1.06837	0.15147	7.05334	1.74679e-12	1.98697e-11
Rpl36a	325.193	-0.280482	0.0397889	-7.04925	1.79886e-12	2.04481e-11
Dnajb6	153.547	0.379432	0.05384	7.0474	1.82288e-12	2.0707e-11
Lpcat2	2.11208	-2.84389	0.403659	-7.04529	1.85081e-12	2.10099e-11
Ankrd28	228.993	-0.294507	0.0418074	-7.04438	1.86286e-12	2.11323e-11
Gna15	20.3246	-1.08939	0.154664	-7.0436	1.87331e-12	2.12364e-11
Dnaja3	30.07	-0.718774	0.10205	-7.04338	1.87638e-12	2.12567e-11
Asah2	69.8042	-0.51416	0.0730223	-7.04114	1.90668e-12	2.15853e-11
Gstm2	8.92923	3.14108	0.44618	7.03994	1.92323e-12	2.17579e-11
Adgra3	64.4863	0.607325	0.0863315	7.0348	1.99541e-12	2.25591e-11
Ccnb2	11.1024	3.16682	0.450338	7.0321	2.03445e-12	2.29849e-11
Mtmr1	37.6425	-0.650719	0.0926146	-7.02609	2.12405e-12	2.39809e-11
Ddx5	677.308	-0.18557	0.0264134	-7.0256	2.13148e-12	2.40485e-11
Pbxip1	76.102	0.549146	0.078171	7.02493	2.14175e-12	2.4148e-11
Cul3	187.635	-0.325391	0.0463362	-7.02239	2.1811e-12	2.4575e-11
Serpina3g	105.154	-0.438465	0.0624577	-7.02018	2.21578e-12	2.49488e-11
Chtf18	11.0032	2.2771	0.32447	7.0179	2.25225e-12	2.53424e-11
Bag6	41.2559	0.7746	0.110383	7.01738	2.26073e-12	2.54206e-11
Med14	87.4098	-0.439386	0.0626193	-7.01678	2.27032e-12	2.55113e-11
Zfp493	1.03448	-3.99117	0.568932	-7.01521	2.29607e-12	2.57832e-11
Sall2	17.2644	1.36954	0.195286	7.013	2.33255e-12	2.61751e-11
Htatsf1	92.1308	0.495492	0.0706654	7.01181	2.35262e-12	2.63826e-11
Rdx	172.781	-0.319787	0.0456079	-7.01165	2.35519e-12	2.63937e-11
Rangap1	52.774	0.696824	0.0993849	7.01137	2.36e-12	2.64298e-11
Acadsb	29.8884	-0.717455	0.102339	-7.01057	2.37353e-12	2.65635e-11
Map2k3	51.9526	0.695837	0.0992624	7.01007	2.38194e-12	2.66397e-11
Zfp444	36.4021	0.828038	0.118181	7.00652	2.44312e-12	2.73056e-11
Cryzl2	33.5117	-0.711627	0.101584	-7.00531	2.46431e-12	2.7524e-11
Il6ra	13.9228	-1.04155	0.148682	-7.00521	2.4662e-12	2.75265e-11
C330002G04Rik	4.72535	-1.7226	0.245998	-7.0025	2.5143e-12	2.80446e-11
Reck	8.61127	-1.29403	0.184893	-6.99882	2.58132e-12	2.87729e-11
Nsun2	92.504	0.498084	0.0711784	6.99768	2.6023e-12	2.89874e-11
Nxpe4	9.54929	2.47374	0.353543	6.99699	2.6152e-12	2.91116e-11
Nbdy	41.2276	-0.638768	0.0913259	-6.99438	2.6644e-12	2.96394e-11
Tbca	85.8157	-0.440519	0.062991	-6.99336	2.68382e-12	2.98356e-11
Gigyf2	168.789	-0.319937	0.0457553	-6.99234	2.70334e-12	3.00325e-11
Pik3ap1	21.8638	-0.827621	0.118407	-6.9896	2.75664e-12	3.06042e-11
Slc9a1	64.6504	0.590216	0.0844436	6.98946	2.75937e-12	3.06141e-11
Gm4070	9.98156	-1.24274	0.177872	-6.98669	2.81455e-12	3.12055e-11
Zkscan17	27.4805	1.011	0.144766	6.9837	2.87504e-12	3.1855e-11
Krtcap2	71.3216	-0.484048	0.0693557	-6.97921	2.96837e-12	3.28672e-11
Cd44	115.505	-0.382946	0.0548955	-6.9759	3.03922e-12	3.36293e-11
Vmn2r7	2.63701	-2.75252	0.394739	-6.97302	3.10217e-12	3.43031e-11
Ndufs1	43.9501	-0.594262	0.0852553	-6.97038	3.16087e-12	3.4929e-11
2600002D14Rik	0.926863	-4.26585	0.612128	-6.96888	3.19467e-12	3.52791e-11
Ufl1	52.7017	-0.549719	0.0788924	-6.96795	3.21593e-12	3.54903e-11
Arf2	20.4548	1.19581	0.171628	6.96747	3.22683e-12	3.5587e-11
Gab3	15.5374	-0.968538	0.139041	-6.96585	3.26425e-12	3.59759e-11
Hip1r	77.2526	0.534319	0.0767211	6.96443	3.29742e-12	3.63174e-11
Col4a3bp	117.616	-0.400052	0.0574522	-6.96321	3.32601e-12	3.66081e-11
Syt14	1.6149	-3.5692	0.512635	-6.96246	3.34381e-12	3.67797e-11
Srsf3	307.181	0.438468	0.06298	6.96202	3.35427e-12	3.68703e-11
Ddb1	99.6318	0.471573	0.067761	6.95935	3.41842e-12	3.75508e-11
Arhgap25	71.973	-0.475682	0.0683561	-6.95888	3.42992e-12	3.76522e-11
Pde4b	156.057	-0.336245	0.0483437	-6.9553	3.51804e-12	3.85942e-11
Ifih1	71.7674	-0.47403	0.0681942	-6.95118	3.6225e-12	3.9714e-11
Maged2	10.202	-1.16978	0.168362	-6.94797	3.7057e-12	4.05994e-11
Incenp	50.2406	1.47755	0.212685	6.94713	3.72786e-12	4.08153e-11
Csad	172.9	0.399159	0.0574741	6.94502	3.78401e-12	4.14028e-11
Doc2g	11.015	2.02903	0.292181	6.94442	3.80007e-12	4.15512e-11
Chrm3	294.584	2.43969	0.351405	6.94267	3.84763e-12	4.20437e-11
Tprn	21.2721	1.18492	0.170879	6.93428	4.08309e-12	4.45874e-11
Ypel2	55.0589	0.663664	0.0957376	6.93211	4.14602e-12	4.52449e-11
Rsl24d1	69.0535	0.562381	0.0811774	6.92781	4.27413e-12	4.66124e-11
Dmac2l	17.5523	-0.940231	0.135803	-6.92349	4.40665e-12	4.80262e-11
Atp13a1	43.7857	0.726991	0.105102	6.91702	4.61256e-12	5.02374e-11
Ccbe1	10.7433	4.87486	0.705252	6.91222	4.77131e-12	5.19324e-11
Arid2	217.626	-0.289181	0.0418618	-6.908	4.91519e-12	5.34635e-11
Ccl27a	5.5113	-1.56835	0.227173	-6.9038	5.06311e-12	5.50365e-11
Rb1	63.1978	-0.505984	0.0733061	-6.90234	5.11517e-12	5.55662e-11
Yes1	40.3348	-0.625135	0.0906672	-6.89484	5.39256e-12	5.85412e-11
Gdi1	65.8185	0.574374	0.0833367	6.89221	5.49311e-12	5.95738e-11
Arhgdia	72.4352	0.550417	0.0798612	6.89217	5.49483e-12	5.95738e-11
Baz1b	186.806	0.36658	0.0531963	6.89108	5.537e-12	5.9992e-11
Manba	44.2844	-0.608556	0.0883292	-6.88963	5.59366e-12	6.05664e-11
Nr4a1	14.8282	1.47597	0.214262	6.88863	5.6334e-12	6.09571e-11
Hoxa5	79.6962	0.586252	0.0851766	6.88278	5.86942e-12	6.34698e-11
Kif2a	139.372	-0.350569	0.0509469	-6.88106	5.94082e-12	6.42002e-11
Prrc2c	532.481	-0.19057	0.0276996	-6.87987	5.99075e-12	6.46978e-11
Rbpjl	7.94772	5.01965	0.729678	6.87926	6.01632e-12	6.49318e-11
Casc3	77.2068	0.5266	0.0765815	6.87634	6.14109e-12	6.62355e-11
Tmem47	9.14778	2.37617	0.345671	6.87409	6.23874e-12	6.72451e-11
L3mbtl2	17.01	1.33044	0.19356	6.87352	6.26351e-12	6.74685e-11
Ctse	37.1628	-0.645963	0.0940243	-6.87018	6.41223e-12	6.90258e-11
Strn4	37.2322	0.793159	0.115476	6.8686	6.48346e-12	6.97475e-11
Upf1	46.8915	0.733088	0.106771	6.86601	6.60235e-12	7.09806e-11
Tbc1d22a	104.205	0.447008	0.0651186	6.86453	6.671e-12	7.16723e-11
Zmym3	38.7714	0.781279	0.11384	6.86296	6.745e-12	7.24207e-11
Hdac9	225.984	-0.385879	0.0562387	-6.86144	6.8171e-12	7.31477e-11
Foxd2os	51.6243	0.66103	0.0963612	6.85992	6.8899e-12	7.38812e-11
Pom121	47.7975	0.690488	0.100657	6.85983	6.89441e-12	7.38819e-11
Tmem43	18.9887	1.2298	0.179343	6.85728	7.01817e-12	7.51599e-11
Nsd2	197.445	0.345461	0.0503817	6.85687	7.03853e-12	7.53295e-11
Cdk16	46.9607	0.694805	0.101351	6.85545	7.10907e-12	7.60356e-11
Rnps1	100.904	0.463516	0.0676688	6.84977	7.39695e-12	7.90638e-11
E230001N04Rik	6.89999	-1.38896	0.202798	-6.84901	7.4361e-12	7.94312e-11
Angpt1	3222.97	-0.443952	0.0648393	-6.84696	7.54335e-12	8.05253e-11
Nrbp1	65.2178	0.585275	0.0855176	6.84391	7.70592e-12	8.2208e-11
Rpl6	1417.03	-0.305833	0.0446931	-6.84297	7.75689e-12	8.26662e-11
Zfp704	110.166	-0.439171	0.0641788	-6.84293	7.7588e-12	8.26662e-11
Cep350	153.944	-0.328815	0.0480555	-6.84241	7.78744e-12	8.29184e-11
Sf3b3	183.236	0.407419	0.0595451	6.84219	7.79927e-12	8.29912e-11
Gm12905	5.92968	-1.55341	0.227068	-6.84117	7.85489e-12	8.35297e-11
Kansl2	57.1369	0.618572	0.090491	6.83572	8.15919e-12	8.67103e-11
Hnmt	37.6362	-0.637199	0.0932232	-6.83519	8.18941e-12	8.69759e-11
Pygl	45.0051	-0.591895	0.0866014	-6.83471	8.21693e-12	8.72126e-11
Impdh2	85.4475	-0.442452	0.0647469	-6.83356	8.28311e-12	8.7859e-11
Dpy19l4	45.9621	-0.574766	0.0841242	-6.83235	8.35376e-12	8.8552e-11
Abcg2	121.666	-0.362663	0.0530827	-6.83203	8.37239e-12	8.8693e-11
Exoc4	299.734	-0.290657	0.0425821	-6.82579	8.74416e-12	9.25725e-11
Pcbp1	149.759	0.373209	0.0546819	6.8251	8.78647e-12	9.29613e-11
Ftx	37.9438	-0.62207	0.0911912	-6.8216	9.00318e-12	9.51937e-11
Sh3bp5	55.6995	0.662086	0.0970588	6.82149	9.01008e-12	9.52061e-11
Prpf8	74.0674	-0.455881	0.0668358	-6.82092	9.04609e-12	9.55261e-11
Ccnh	94.3642	-0.413919	0.0607106	-6.8179	9.23837e-12	9.74947e-11
Txlna	86.6445	0.489207	0.0717573	6.81752	9.26282e-12	9.76907e-11
Vps54	136.59	-0.348749	0.0511669	-6.81591	9.3671e-12	9.8728e-11
Cnn2	83.2828	0.543508	0.0797484	6.81528	9.40778e-12	9.90895e-11
Ing2	46.9606	0.686237	0.100692	6.8152	9.4133e-12	9.90895e-11
Fam13b	143.432	-0.335777	0.0493019	-6.81062	9.71791e-12	1.02231e-10
Lrrc14	20.5044	1.16161	0.170593	6.80925	9.81117e-12	1.03147e-10
Hoxb8	9.98768	3.78156	0.555365	6.80914	9.81812e-12	1.03155e-10
Clec2d	140.844	-0.462016	0.0678737	-6.80699	9.96611e-12	1.04644e-10
Kdelr1	73.5545	0.54399	0.0799228	6.80644	1.00044e-11	1.0498e-10
Ankrd6	4.83643	-1.71271	0.251791	-6.80211	1.03098e-11	1.08117e-10
Cope	25.3452	-0.747006	0.109825	-6.80179	1.03328e-11	1.0829e-10
Bbs9	65.345	-0.48213	0.0708927	-6.80083	1.04016e-11	1.08942e-10
Tec	32.5709	-0.672714	0.0989287	-6.79998	1.04631e-11	1.09517e-10
Cenph	23.1525	1.50744	0.2217	6.79945	1.05017e-11	1.09852e-10
Snx3	59.5329	-0.521174	0.0766581	-6.79868	1.05579e-11	1.10371e-10
Mapk1ip1l	98.5174	0.466606	0.0686382	6.79805	1.06043e-11	1.10786e-10
Zfp386	30.9045	-0.683732	0.100604	-6.79626	1.07368e-11	1.121e-10
Lnpep	252.572	-0.289032	0.042539	-6.79453	1.08669e-11	1.13359e-10
B4galt3	20.4227	1.18268	0.174065	6.79447	1.08709e-11	1.13359e-10
Nol7	84.7067	-0.599506	0.088244	-6.79374	1.09266e-11	1.13868e-10
Aspm	14.1747	2.38136	0.35054	6.7934	1.09521e-11	1.13995e-10
Ap1s1	45.9227	0.70139	0.103246	6.79339	1.09525e-11	1.13995e-10
Ndufa1	32.918	-0.886543	0.130561	-6.79025	1.11941e-11	1.16436e-10
Twf1	34.9988	0.818148	0.120553	6.78665	1.1477e-11	1.19305e-10
Btc	7.65334	-1.35852	0.200251	-6.78409	1.16819e-11	1.2136e-10
Cd38	16.6997	1.36083	0.200627	6.7829	1.17787e-11	1.22288e-10
Prkd1	15.3231	1.41929	0.209287	6.78155	1.18895e-11	1.23361e-10
Nf1	131.441	-0.345537	0.0509675	-6.77954	1.20559e-11	1.2501e-10
Mgst1	9.37425	-1.21199	0.178784	-6.77906	1.20957e-11	1.25345e-10
Slc38a9	111.924	-0.377872	0.0557943	-6.77258	1.26506e-11	1.31014e-10
Snhg14	3.30382	-2.01097	0.297012	-6.77067	1.28185e-11	1.32671e-10
Ube2z	39.2338	0.763681	0.112819	6.76911	1.29579e-11	1.34029e-10
Sp110	48.1165	-0.562009	0.0830384	-6.76807	1.30515e-11	1.34914e-10
Zfand6	178.805	-0.303534	0.0448548	-6.76703	1.31456e-11	1.35803e-10
Rab43	106.791	0.433713	0.0641174	6.76435	1.33907e-11	1.38249e-10
Gtf2e2	35.1336	-0.651391	0.0963011	-6.76411	1.3413e-11	1.38393e-10
Copa	93.518	-0.428033	0.0633214	-6.75969	1.38287e-11	1.42594e-10
Fgfr1	28.8232	0.930041	0.137608	6.75863	1.393e-11	1.4355e-10
Cd46	37.6548	-0.637455	0.0943311	-6.75764	1.4026e-11	1.4445e-10
Rnf40	24.0581	1.03416	0.153099	6.75486	1.42976e-11	1.47155e-10
Slc25a4	67.7149	-0.483272	0.0715768	-6.7518	1.46017e-11	1.50193e-10
Coro1c	49.865	0.67542	0.100039	6.75155	1.46272e-11	1.50362e-10
Gtf2h2	40.6328	-0.598328	0.0886711	-6.74772	1.50189e-11	1.54293e-10
Il18r1	11.0911	1.91869	0.2844	6.74645	1.51508e-11	1.55552e-10
Usp34	388.676	-0.20903	0.0309944	-6.74413	1.53941e-11	1.57954e-10
E130311K13Rik	7.06496	-1.44169	0.213788	-6.74358	1.54535e-11	1.58465e-10
Blcap	25.778	0.983091	0.145807	6.74241	1.55777e-11	1.5964e-10
Mbp	108.761	0.444302	0.0659092	6.74113	1.57165e-11	1.60963e-10
Ints6	150.213	-0.350853	0.052048	-6.74095	1.57356e-11	1.6106e-10
Nlk	112.466	-0.377996	0.0561067	-6.7371	1.61585e-11	1.65287e-10
Mettl1	49.8182	0.683666	0.101507	6.73519	1.63717e-11	1.67366e-10
Scai	151.379	-0.3463	0.0514176	-6.73505	1.63875e-11	1.67424e-10
Vipr2	29.1757	-0.704396	0.104593	-6.73462	1.64354e-11	1.67811e-10
Cebpz	131.99	-0.346498	0.0514582	-6.73357	1.65545e-11	1.68923e-10
Arl5b	18.3419	-0.871932	0.129495	-6.7333	1.65852e-11	1.69132e-10
Gfi1b	47.952	0.686333	0.101933	6.73319	1.65985e-11	1.69164e-10
Isoc1	79.8783	0.547175	0.0812874	6.73136	1.68087e-11	1.71202e-10
Fam122b	20.8802	1.13765	0.169032	6.73042	1.6918e-11	1.7221e-10
Ttc19	34.5372	-0.649402	0.0965015	-6.72945	1.70305e-11	1.73249e-10
Rbm41	33.5068	-0.66232	0.0984341	-6.72856	1.71352e-11	1.74208e-10
Larp1	225.053	0.293294	0.0435911	6.72831	1.7165e-11	1.74404e-10
Egln2	27.2161	0.949948	0.141198	6.72777	1.72281e-11	1.74938e-10
Gm16140	8.3356	-1.24662	0.185361	-6.72538	1.75138e-11	1.77731e-10
Prc1	28.9694	1.8797	0.279526	6.72462	1.76055e-11	1.78554e-10
Srp72	82.6429	-0.440395	0.0654976	-6.72383	1.77011e-11	1.79414e-10
Elf1	224.366	-0.327542	0.0487185	-6.72316	1.77828e-11	1.80132e-10
Ctc1	37.1726	0.787643	0.117241	6.71816	1.84038e-11	1.86309e-10
Pxk	32.7654	-0.659627	0.0981917	-6.71774	1.8456e-11	1.86724e-10
Ascc2	68.5989	0.551466	0.082127	6.71479	1.88333e-11	1.90426e-10
Dgkg	187.746	0.388017	0.0578118	6.71172	1.9234e-11	1.94359e-10
Ywhae	242.367	0.286181	0.0426421	6.71124	1.92977e-11	1.94885e-10
Zfp280c	47.9937	-0.551528	0.082191	-6.71033	1.94187e-11	1.95988e-10
Ranbp3	49.8352	0.664984	0.0991556	6.70647	1.99391e-11	2.01118e-10
Gga3	32.774	0.841377	0.125459	6.70638	1.99513e-11	2.01119e-10
Pias2	86.9109	-0.415229	0.061924	-6.70546	2.00767e-11	2.02261e-10
Cnot2	158.891	-0.316722	0.0472393	-6.70463	2.0192e-11	2.033e-10
Stard7	68.8431	0.551666	0.0823611	6.69815	2.11081e-11	2.12395e-10
Ttk	14.6563	2.89999	0.433013	6.69724	2.12389e-11	2.13581e-10
Neurl1b	21.6015	1.13958	0.170382	6.6884	2.25623e-11	2.26753e-10
Fignl1	14.3635	1.68311	0.251717	6.68652	2.28542e-11	2.29549e-10
Carf	31.3538	-0.679994	0.101712	-6.68546	2.30202e-11	2.31076e-10
Bub3	72.3548	0.536948	0.0803519	6.68246	2.34959e-11	2.35709e-10
H2afx	33.1163	1.0841	0.162268	6.68089	2.3749e-11	2.38105e-10
Mfsd1	39.5709	0.754485	0.112934	6.68076	2.37707e-11	2.38179e-10
Robo3	11.2262	2.15707	0.322939	6.67952	2.39727e-11	2.40058e-10
Agtpbp1	107.355	0.429475	0.0642986	6.67938	2.39957e-11	2.40144e-10
Irf6	29.3709	0.911139	0.136457	6.67712	2.43681e-11	2.43725e-10
Fbxl17	275.567	-0.269061	0.0403003	-6.67641	2.44864e-11	2.44761e-10
Per1	36.4835	0.779419	0.116753	6.67579	2.45904e-11	2.45653e-10
Ppp2r5a	141.946	0.368331	0.055179	6.6752	2.46892e-11	2.46493e-10
Paxbp1	94.9218	-0.403831	0.0605816	-6.6659	2.6305e-11	2.62467e-10
Dach1	929.328	-0.445002	0.066777	-6.66401	2.66459e-11	2.65709e-10
Cln6	35.0241	0.825435	0.123922	6.66095	2.72065e-11	2.71137e-10
Akr1b3	78.51	0.52098	0.0782645	6.65666	2.80124e-11	2.79002e-10
Gm13625	1.21978	-3.69142	0.554656	-6.65533	2.82662e-11	2.81361e-10
Mitf	47.0464	-0.646593	0.097208	-6.65164	2.89837e-11	2.88331e-10
Ppp1r37	35.1808	0.790487	0.118871	6.64996	2.93173e-11	2.91476e-10
Fam199x	48.0414	0.664189	0.09991	6.64787	2.97361e-11	2.95463e-10
Hspe1	64.1404	-0.519563	0.0781567	-6.64771	2.97682e-11	2.95605e-10
Uhrf1bp1l	76.5364	-0.442911	0.0666302	-6.6473	2.98516e-11	2.96257e-10
Itih5	111.258	-0.369434	0.0555875	-6.64598	3.01199e-11	2.98742e-10
Ercc2	25.0619	0.992137	0.149483	6.63711	3.19895e-11	3.17095e-10
Gm10785	5.79881	-1.52891	0.230363	-6.63696	3.20228e-11	3.17238e-10
Arf6	39.4132	0.814008	0.122723	6.63289	3.29169e-11	3.259e-10
Tsc22d3	246.29	0.38889	0.0586374	6.63212	3.30908e-11	3.27428e-10
Tfb1m	10.9631	-1.08463	0.163564	-6.6312	3.32977e-11	3.29279e-10
Uap1	33.0342	-0.645273	0.0973103	-6.63108	3.33231e-11	3.29335e-10
Trmt112	89.863	-0.46918	0.0707642	-6.63019	3.35266e-11	3.3115e-10
Rrp12	20.6585	1.11949	0.168914	6.6276	3.41188e-11	3.36799e-10
Sh3rf1	54.253	0.608455	0.0918196	6.62663	3.43433e-11	3.38814e-10
Tpm3	257.485	0.271072	0.040912	6.62572	3.45564e-11	3.40715e-10
Dnajc18	16.6369	-0.889126	0.134209	-6.62492	3.47446e-11	3.42368e-10
Gbp2	34.2122	-0.640103	0.0967489	-6.61612	3.68738e-11	3.63134e-10
Nptn	54.0046	-0.533043	0.0805739	-6.61558	3.70108e-11	3.64267e-10
Armc3	12.2627	-1.03677	0.156785	-6.61266	3.77464e-11	3.71288e-10
Rhno1	31.9982	0.835629	0.126398	6.61112	3.81436e-11	3.74974e-10
Zfp120	36.7069	0.7853	0.118805	6.61	3.84313e-11	3.77579e-10
Fam219b	18.836	1.16334	0.176094	6.60633	3.9397e-11	3.86838e-10
Npm1	704.148	0.258932	0.0392057	6.60446	3.98969e-11	3.91516e-10
Fbxo5	24.9833	1.10852	0.167875	6.60325	4.02235e-11	3.94489e-10
Idh2	43.9138	-0.567545	0.0860125	-6.59841	4.15604e-11	4.07213e-10
Gm36445	3.6036	-1.99828	0.302844	-6.59837	4.15698e-11	4.07213e-10
Mbnl3	57.6672	0.605638	0.0918058	6.59694	4.19721e-11	4.10912e-10
Cops4	87.2421	0.472019	0.071555	6.59658	4.20737e-11	4.11664e-10
Snap23	88.7181	-0.433746	0.0657658	-6.59532	4.24344e-11	4.1495e-10
Kif15	27.8332	2.53892	0.38531	6.58931	4.41884e-11	4.31848e-10
Parpbp	11.4823	2.05936	0.312545	6.58899	4.42819e-11	4.32508e-10
Atg4d	15.848	1.29534	0.196641	6.58732	4.47826e-11	4.37142e-10
Aoah	3.48604	-2.08895	0.317155	-6.58655	4.50179e-11	4.39181e-10
Kctd2	29.5418	0.88749	0.134793	6.58408	4.57724e-11	4.46281e-10
Cd69	3.19263	-2.20995	0.335656	-6.58398	4.5801e-11	4.46299e-10
Irf2	253.894	-0.28066	0.0426724	-6.57709	4.79748e-11	4.67207e-10
Ntf3	3.43962	4.86757	0.740124	6.5767	4.81007e-11	4.6816e-10
Gm38190	5.73353	-1.59472	0.242568	-6.57434	4.88686e-11	4.75356e-10
Smyd3	406.595	-0.353867	0.0538373	-6.5729	4.93457e-11	4.79717e-10
Ctsh	8.46166	-1.33903	0.203724	-6.57276	4.93895e-11	4.79862e-10
C530008M17Rik	182.414	0.594384	0.0904499	6.57142	4.98371e-11	4.83788e-10
Nsmce3	35.2783	0.807655	0.122905	6.57138	4.98517e-11	4.83788e-10
Eif2s1	50.1331	-0.558437	0.0849877	-6.57079	5.00474e-11	4.85404e-10
Vezf1	214.189	0.316425	0.0481703	6.56889	5.06911e-11	4.91361e-10
Ubfd1	36.522	0.788745	0.120103	6.56725	5.12533e-11	4.96522e-10
Qk	174.973	-0.297778	0.0453464	-6.56673	5.14324e-11	4.97967e-10
Wipi1	27.0684	0.904053	0.137703	6.56521	5.19581e-11	5.02765e-10
Ttc17	54.9177	-0.50993	0.077673	-6.56509	5.20013e-11	5.0289e-10
Ropn1l	1.8732	-2.84376	0.433309	-6.5629	5.27708e-11	5.10036e-10
Eya1	193.446	-0.345695	0.0527145	-6.55787	5.45816e-11	5.27232e-10
Slc25a40	31.6477	-0.659329	0.100549	-6.55732	5.47841e-11	5.28881e-10
Fut8	772.864	0.408331	0.0623083	6.55339	5.6246e-11	5.42679e-10
Mob1b	66.2689	0.54644	0.0833882	6.55297	5.64026e-11	5.43876e-10
Rubcnl	4.98375	-1.65233	0.252157	-6.55276	5.64839e-11	5.44344e-10
Chmp2b	76.8033	0.525821	0.0803196	6.54661	5.88586e-11	5.66901e-10
Fbxo22	48.0105	0.652565	0.099687	6.54614	5.90432e-11	5.68351e-10
Ppp6r1	83.4401	0.485869	0.0742546	6.54329	6.01817e-11	5.78976e-10
Jmy	69.4818	-0.459061	0.0702212	-6.53736	6.26154e-11	6.01809e-10
Nt5c3	219.217	0.288502	0.0441315	6.53733	6.26274e-11	6.01809e-10
Pitpnm1	27.9931	0.899333	0.137601	6.53582	6.326e-11	6.07537e-10
Ntn4	9.41978	2.0667	0.316427	6.53135	6.51781e-11	6.25597e-10
Zmym5	94.9918	-0.396526	0.0607506	-6.52711	6.70511e-11	6.43204e-10
Pnn	148.303	0.366352	0.056157	6.52371	6.85915e-11	6.57602e-10
Klf8	48.4206	-0.535139	0.0820529	-6.52187	6.94352e-11	6.65308e-10
Cgrrf1	10.4872	-1.12485	0.172482	-6.52157	6.95763e-11	6.66277e-10
Cavin3	11.452	-1.06132	0.162896	-6.51533	7.25324e-11	6.94185e-10
2900089D17Rik	4.12218	-1.78864	0.27456	-6.51458	7.28911e-11	6.97218e-10
Prkg1	1237.89	-0.407936	0.0626414	-6.51224	7.40367e-11	7.07768e-10
Lims1	194.211	0.329515	0.050642	6.50675	7.67925e-11	7.33649e-10
Tnfsf10	53.3992	0.605254	0.0930204	6.50668	7.6832e-11	7.33649e-10
Rnf115	47.4273	-0.540266	0.0830605	-6.50449	7.79562e-11	7.43957e-10
Ythdf3	130.845	-0.335095	0.0515303	-6.50288	7.87951e-11	7.51532e-10
Kctd14	6.6242	-1.37082	0.210818	-6.5024	7.9049e-11	7.53522e-10
Pimreg	8.39608	2.96005	0.455453	6.49913	8.07837e-11	7.69617e-10
Pcyox1l	23.2994	1.03224	0.158836	6.49881	8.09563e-11	7.7082e-10
Psmd2	79.1279	0.493548	0.075946	6.49868	8.10281e-11	7.71063e-10
Kif22	11.7689	2.33133	0.358908	6.49562	8.2693e-11	7.86457e-10
Golga1	45.5495	-0.549383	0.0846106	-6.49307	8.41038e-11	7.99418e-10
Il12rb2	3.85431	-1.96351	0.302479	-6.49141	8.50373e-11	8.0783e-10
D6Wsu163e	11.7875	-1.03911	0.160103	-6.49023	8.57039e-11	8.13698e-10
Mrpl4	14.4346	-0.983758	0.151593	-6.48945	8.61497e-11	8.17464e-10
Klhl13	4.91281	-1.54636	0.238369	-6.48723	8.74273e-11	8.29115e-10
Myl4	2.16794	-2.76415	0.426137	-6.48654	8.78315e-11	8.32153e-10
AU020206	221.05	0.286134	0.0441122	6.48651	8.78476e-11	8.32153e-10
Gba	5.47145	-1.60203	0.247002	-6.48588	8.82164e-11	8.35172e-10
Strap	63.1324	0.573713	0.088466	6.48513	8.86553e-11	8.3885e-10
Ppp3ca	407.895	-0.29857	0.0460571	-6.48259	9.01587e-11	8.52591e-10
Lemd2	49.9428	0.624681	0.0963946	6.48046	9.14429e-11	8.64244e-10
2022-03-07	169.383	-0.304105	0.0469306	-6.47988	9.17947e-11	8.67077e-10
Ndufv3	39.4114	-0.597759	0.0922828	-6.47747	9.32749e-11	8.8056e-10
Lhfp	12.3495	1.54772	0.239013	6.47547	9.45165e-11	8.91775e-10
Zbtb16	49.6288	0.632241	0.0976515	6.47446	9.51497e-11	8.97241e-10
Dapk3	21.3137	1.08428	0.16748	6.47409	9.53844e-11	8.98946e-10
Ckap2l	9.02118	2.86769	0.443019	6.47307	9.60322e-11	9.04538e-10
Tdp2	55.1066	0.606746	0.093737	6.47286	9.61675e-11	9.05301e-10
Mgat2	40.7502	0.748451	0.115634	6.47259	9.6338e-11	9.06206e-10
Mef2a	123.217	-0.345344	0.0533553	-6.47252	9.63794e-11	9.06206e-10
Polr1c	41.0996	0.715928	0.110612	6.47245	9.64269e-11	9.06206e-10
Phtf2	118.605	-0.348622	0.0538684	-6.47174	9.68823e-11	9.09972e-10
Il3ra	15.2179	1.38379	0.213943	6.46806	9.92716e-11	9.31889e-10
Esco2	9.37042	3.13009	0.484336	6.46264	1.02893e-10	9.65338e-10
Nr6a1	38.3834	-0.625207	0.0967521	-6.46195	1.0336e-10	9.69179e-10
Rpl26	1998.47	-0.228381	0.0353613	-6.4585	1.05745e-10	9.90976e-10
B3gat3	39.4467	0.719663	0.111434	6.45819	1.05964e-10	9.92472e-10
Tuba8	8.67811	2.42287	0.375253	6.45664	1.07057e-10	1.00214e-09
Kif18b	4.21409	4.93443	0.764328	6.45591	1.07572e-10	1.00641e-09
Mrpl1	36.3405	-0.604032	0.0935698	-6.45542	1.07921e-10	1.0091e-09
Snx2	78.5504	-0.434995	0.0674885	-6.44547	1.15244e-10	1.07697e-09
Ranbp10	26.5446	-0.720044	0.111718	-6.44518	1.15465e-10	1.07843e-09
Clk1	268.075	0.272622	0.0423088	6.44362	1.16654e-10	1.08892e-09
Ybx3	133.926	0.387694	0.0601836	6.44185	1.18025e-10	1.1011e-09
Stat6	31.8862	-0.640997	0.099546	-6.43921	1.20097e-10	1.11981e-09
Myo18a	142.702	0.366253	0.0569202	6.43449	1.23885e-10	1.15448e-09
Bbx	199.931	-0.275508	0.0428199	-6.43412	1.2419e-10	1.15668e-09
Tmpo	161.484	0.432329	0.0671966	6.43379	1.24462e-10	1.15856e-09
Neil3	25.3633	2.73891	0.425781	6.43268	1.25375e-10	1.1664e-09
S100a9	16.1866	1.23799	0.192561	6.42908	1.28379e-10	1.19368e-09
Pvt1	31.1103	0.816598	0.127056	6.42707	1.30087e-10	1.20889e-09
Pde4d	418.211	-0.491104	0.0764449	-6.42428	1.32496e-10	1.22997e-09
Actl6a	64.5808	0.550985	0.0857661	6.42427	1.32503e-10	1.22997e-09
Slc16a9	35.0803	-0.65239	0.101555	-6.42403	1.3271e-10	1.23121e-09
Mdfic	56.8427	-0.499542	0.077782	-6.42233	1.342e-10	1.24434e-09
Dars	116.552	-0.355938	0.0554244	-6.42204	1.34464e-10	1.24609e-09
Prpf4	48.0059	0.653519	0.10177	6.42153	1.3491e-10	1.24888e-09
Selenow	164.883	0.362659	0.0564756	6.42153	1.34915e-10	1.24888e-09
Grpel1	11.1932	-1.04843	0.163279	-6.42112	1.35272e-10	1.25149e-09
Dtwd2	17.838	-0.837036	0.130374	-6.42026	1.36044e-10	1.25785e-09
Tmem94	24.9253	0.95215	0.148306	6.42018	1.36111e-10	1.25785e-09
Eno1	14.1541	-0.976403	0.152095	-6.4197	1.36545e-10	1.26117e-09
Osmr	5.99814	4.69405	0.731595	6.41618	1.39733e-10	1.2899e-09
Tgds	12.0754	-1.03091	0.160745	-6.41332	1.42388e-10	1.31368e-09
Zswim5	11.3126	1.63568	0.255169	6.41016	1.45365e-10	1.3404e-09
Atf6b	15.2551	1.2847	0.20047	6.40847	1.46986e-10	1.3546e-09
Nudt16l1	44.2677	0.712293	0.111159	6.40787	1.4757e-10	1.35923e-09
Cks2	39.6503	0.824503	0.128687	6.40703	1.48384e-10	1.36597e-09
Il17ra	80.4628	0.477802	0.0745853	6.40612	1.49268e-10	1.37335e-09
Frmd6	59.0012	0.561863	0.0877225	6.40501	1.50364e-10	1.38267e-09
Atp5g3	99.6437	0.432909	0.0676059	6.40341	1.51942e-10	1.39641e-09
Gimap5	45.9236	-0.559009	0.0873019	-6.40317	1.52182e-10	1.39784e-09
Flna	94.3195	0.453292	0.0707979	6.40262	1.5273e-10	1.4021e-09
St6galnac4	23.4141	0.993243	0.155136	6.40242	1.52934e-10	1.4032e-09
Gm15473	1.68284	-2.90253	0.453359	-6.40228	1.53078e-10	1.40375e-09
Sh3bgrl	146.684	0.362457	0.0566301	6.40042	1.54946e-10	1.4201e-09
Sp4	65.8516	-0.460978	0.072028	-6.39998	1.55399e-10	1.42346e-09
Fxr1	140.373	-0.340865	0.053279	-6.39774	1.57691e-10	1.44357e-09
P2ry12	9.42006	-1.16161	0.181568	-6.39767	1.57767e-10	1.44357e-09
Prdm5	85.2057	-0.451737	0.0706139	-6.39728	1.58165e-10	1.44642e-09
9930012K11Rik	2.84888	-2.08098	0.325378	-6.39558	1.59935e-10	1.4618e-09
Eda	39.9113	-0.576985	0.090252	-6.39304	1.62617e-10	1.48549e-09
Gm14455	3.93146	-1.74666	0.273246	-6.39227	1.63442e-10	1.49173e-09
Ric8b	48.8704	-0.520407	0.0814124	-6.39223	1.63479e-10	1.49173e-09
Fgf12	10.1791	1.76832	0.276655	6.39179	1.63952e-10	1.49523e-09
Rapgef2	137.491	-0.328946	0.0514768	-6.39018	1.65693e-10	1.51028e-09
Magt1	50.9993	-0.514111	0.0804576	-6.38984	1.66058e-10	1.51278e-09
Ephb6	2.77259	-2.12547	0.332646	-6.38959	1.66328e-10	1.51441e-09
Acaca	70.5012	-0.485187	0.0759392	-6.38915	1.66806e-10	1.51794e-09
Lxn	11.9331	-1.0209	0.15979	-6.38905	1.66917e-10	1.51811e-09
Ccnb1ip1	9.34151	1.98487	0.310696	6.38847	1.67558e-10	1.52311e-09
Gm39469	13.5777	-0.951614	0.148994	-6.38694	1.69234e-10	1.53751e-09
Cdkn2c	9.23953	2.1147	0.331111	6.38667	1.69533e-10	1.53938e-09
Eepd1	59.9212	-0.499153	0.0781642	-6.38596	1.7033e-10	1.54578e-09
Khdc4	109.598	-0.358617	0.0561634	-6.38525	1.71123e-10	1.55213e-09
Syap1	20.6916	-0.775075	0.121422	-6.38334	1.7327e-10	1.57075e-09
Rdm1	21.383	1.02425	0.160569	6.37885	1.78418e-10	1.61654e-09
Adprh	17.6747	-0.864621	0.135548	-6.37869	1.78613e-10	1.61742e-09
Gnl2	31.2856	-0.639318	0.100231	-6.37841	1.78935e-10	1.61946e-09
Vps41	103.058	-0.371394	0.0582373	-6.37726	1.80289e-10	1.63083e-09
Cdc42se2	62.9851	-0.467059	0.0732478	-6.37642	1.81274e-10	1.63885e-09
Gm26549	10.5702	-1.07331	0.168359	-6.37511	1.82834e-10	1.65205e-09
Kif4	15.7143	2.78905	0.437545	6.37433	1.8377e-10	1.65961e-09
Zfp942	40.8116	-0.569336	0.0893471	-6.37218	1.86363e-10	1.68212e-09
Mrto4	20.9727	1.05056	0.16489	6.37129	1.87448e-10	1.691e-09
Map11	28.4186	0.862483	0.135426	6.36865	1.90705e-10	1.71944e-09
BC028528	18.7119	-0.819865	0.128785	-6.36615	1.93835e-10	1.74672e-09
Top2a	99.7516	2.05853	0.323383	6.36561	1.9452e-10	1.75194e-09
N4bp2l2	117.623	-0.352589	0.0554041	-6.36395	1.96629e-10	1.76998e-09
Fads3	9.40931	1.9926	0.313116	6.3638	1.96827e-10	1.7708e-09
Zfp882	3.87928	-1.74206	0.273792	-6.36271	1.98226e-10	1.78243e-09
Ireb2	82.8793	-0.41693	0.065534	-6.36204	1.99097e-10	1.7884e-09
Arl8a	17.2215	-0.841204	0.132223	-6.36203	1.99105e-10	1.7884e-09
Dgke	22.3549	1.00321	0.157799	6.35753	2.05019e-10	1.84053e-09
Fam78b	14.7402	1.30074	0.204657	6.35572	2.0745e-10	1.86135e-09
Mfsd8	15.609	-0.876693	0.137991	-6.35328	2.10775e-10	1.89017e-09
Cc2d2b	9.69181	1.84112	0.289822	6.3526	2.11712e-10	1.89755e-09
Tspan32	135.855	0.360157	0.056698	6.35221	2.1225e-10	1.90122e-09
Kcnip4	8.34292	4.1539	0.653938	6.35213	2.1235e-10	1.90122e-09
Cbx3	228.485	0.369174	0.058126	6.35127	2.13538e-10	1.91083e-09
Nfkb2	28.3554	0.861045	0.135583	6.35069	2.14347e-10	1.91703e-09
St6galnac6	27.255	0.867864	0.136663	6.35039	2.14767e-10	1.91977e-09
Trpm6	12.3453	1.48525	0.233919	6.3494	2.16151e-10	1.93109e-09
Ccnb1	9.67098	1.90217	0.299633	6.34833	2.17665e-10	1.94358e-09
Ssr1	90.9498	0.445831	0.0702344	6.34776	2.18479e-10	1.9498e-09
Mapk14	248.509	-0.250002	0.0393889	-6.34702	2.19519e-10	1.95803e-09
Psmb9	64.0325	-0.458582	0.0722783	-6.34466	2.22915e-10	1.98726e-09
9330159M07Rik	10.5931	-1.06722	0.168217	-6.34433	2.23399e-10	1.99051e-09
Ttc27	76.8366	0.478623	0.0754545	6.34321	2.2503e-10	2.00397e-09
Traf2	22.0902	0.978582	0.154289	6.34251	2.26054e-10	2.01201e-09
Wdr61	33.3418	-0.641392	0.101129	-6.34233	2.26319e-10	2.01233e-09
Capg	28.2372	-0.682498	0.10761	-6.34232	2.26331e-10	2.01233e-09
Fasn	32.1953	0.856657	0.135138	6.33914	2.31049e-10	2.05318e-09
Spc25	16.5236	1.73236	0.273293	6.33883	2.3152e-10	2.05627e-09
Gmfg	82.6204	-0.576742	0.0910244	-6.33613	2.35604e-10	2.09143e-09
Naf1	43.0755	0.670273	0.105796	6.33552	2.36537e-10	2.09859e-09
Rpl10a	1083.06	-0.248172	0.0391797	-6.3342	2.38575e-10	2.11554e-09
Ahsa1	27.5293	-0.68959	0.108926	-6.33083	2.43845e-10	2.16112e-09
Parp3	10.7725	-1.07439	0.169734	-6.32983	2.45427e-10	2.17399e-09
Gm10282	1.04808	-3.63078	0.573668	-6.32905	2.46673e-10	2.18386e-09
2022-03-03	134.321	0.374274	0.0591415	6.32845	2.47631e-10	2.19118e-09
Pitrm1	34.4909	-0.619438	0.0978932	-6.32769	2.48857e-10	2.20086e-09
Atad2b	165.144	-0.325268	0.0514115	-6.32675	2.5038e-10	2.21315e-09
Sirt2	33.9813	-0.610289	0.0964655	-6.3265	2.50782e-10	2.21553e-09
Mrpl3	28.4928	-0.667117	0.105546	-6.32062	2.60511e-10	2.30026e-09
Ctnnb1	182.637	0.304688	0.0482314	6.31721	2.66332e-10	2.35041e-09
Lsm14a	99.783	-0.380238	0.0602142	-6.31475	2.70599e-10	2.38681e-09
Tmem160	47.1155	0.632948	0.100239	6.31441	2.71186e-10	2.39071e-09
Mplkip	40.2495	-0.57689	0.0913714	-6.31368	2.72483e-10	2.40088e-09
Eva1b	13.5101	-0.969696	0.153601	-6.31309	2.73526e-10	2.40879e-09
Rundc3a	7.11443	2.62937	0.416537	6.31246	2.74638e-10	2.41731e-09
Hcfc2	52.8144	0.587047	0.0930145	6.31135	2.76614e-10	2.43341e-09
Chtf8	0.912516	-3.77647	0.598421	-6.31072	2.77732e-10	2.44196e-09
Zfp945	82.8992	-0.407667	0.0646214	-6.30855	2.81662e-10	2.47521e-09
Nae1	39.9101	-0.566638	0.0898385	-6.3073	2.83942e-10	2.49393e-09
Snapc1	37.5762	0.73744	0.116941	6.30611	2.86145e-10	2.51195e-09
AC163685.1	2.86296	-1.99819	0.316928	-6.30489	2.88403e-10	2.53044e-09
Jade1	91.4135	0.454993	0.0721781	6.30375	2.90526e-10	2.54773e-09
Myo7a	1.57268	-2.89547	0.459342	-6.30351	2.90978e-10	2.55035e-09
Usp15	291.8	-0.233328	0.0370228	-6.30226	2.93334e-10	2.56964e-09
Fdxr	16.3539	1.19471	0.189575	6.30204	2.93754e-10	2.57197e-09
Srp54a	37.442	0.727486	0.115448	6.30139	2.9498e-10	2.58135e-09
Timm21	18.236	-0.826651	0.131222	-6.29966	2.98306e-10	2.60908e-09
Ppp1r16a	11.9124	1.52142	0.241519	6.29939	2.98811e-10	2.61213e-09
Zswim1	9.92309	1.95841	0.310941	6.29834	3.00857e-10	2.62863e-09
Ppan	52.9574	0.591298	0.0939123	6.29628	3.04879e-10	2.66237e-09
Leprotl1	62.1007	0.54137	0.0860273	6.293	3.11395e-10	2.71785e-09
Macf1	333.098	-0.217687	0.034612	-6.28934	3.18827e-10	2.78126e-09
Kcnip3	44.7482	0.645005	0.102557	6.28921	3.19094e-10	2.78213e-09
Map7	203.223	-0.319107	0.0507412	-6.2889	3.1972e-10	2.78613e-09
Arhgef11	39.6309	-0.581295	0.0924892	-6.28501	3.27832e-10	2.85532e-09
Arhgef39	11.1686	2.09974	0.334114	6.28451	3.28889e-10	2.86304e-09
Etohd2	0.941032	-3.67858	0.585446	-6.28339	3.31276e-10	2.88231e-09
Tubgcp5	45.1785	-0.542659	0.0863771	-6.28244	3.33302e-10	2.89842e-09
Lyz2	55.9355	-0.48594	0.0773618	-6.28139	3.3555e-10	2.91645e-09
Lamtor5	33.2031	-0.614472	0.0978741	-6.27819	3.42529e-10	2.97556e-09
Acvr1	15.5215	-0.877418	0.139818	-6.27542	3.48687e-10	3.02747e-09
Tprkb	21.6243	-0.751884	0.119821	-6.27506	3.49501e-10	3.03295e-09
Sacm1l	57.8482	-0.475874	0.0758826	-6.27119	3.58297e-10	3.10766e-09
Troap	6.54095	4.72989	0.754471	6.26915	3.63027e-10	3.14706e-09
Rps21	2612.95	-0.253734	0.0404832	-6.26764	3.66562e-10	3.17604e-09
Dtd1	88.5759	-0.385408	0.0615346	-6.26326	3.77001e-10	3.2648e-09
Asb4	8.3422	2.23257	0.356506	6.26237	3.79163e-10	3.28181e-09
Erc2	5.04221	4.58686	0.732679	6.2604	3.83998e-10	3.32194e-09
9630013D21Rik	5.45021	4.59973	0.734888	6.2591	3.87214e-10	3.34801e-09
Zwilch	15.0619	1.46512	0.234115	6.25815	3.89564e-10	3.36658e-09
Topbp1	113.447	0.534178	0.0853676	6.25739	3.91481e-10	3.3814e-09
Setd5	266.746	-0.236051	0.037733	-6.25583	3.9541e-10	3.41356e-09
Actn4	114.488	0.384311	0.0614418	6.25487	3.97843e-10	3.43161e-09
Rasgef1b	33.2193	0.757818	0.121157	6.25484	3.97913e-10	3.43161e-09
Igf1	3.29072	-3.37732	0.540125	-6.25285	4.03028e-10	3.47392e-09
Ints4	33.0779	-0.617378	0.0987513	-6.25184	4.05637e-10	3.4946e-09
Capza1	93.8505	-0.376518	0.0602325	-6.25107	4.07644e-10	3.51008e-09
Calr	118.064	-0.341052	0.0545647	-6.25041	4.09377e-10	3.52318e-09
Alcam	458.798	0.778296	0.124545	6.2491	4.12836e-10	3.55112e-09
Cdip1	27.2092	-0.688276	0.110172	-6.2473	4.17607e-10	3.5903e-09
Dpm3	52.8665	-0.492266	0.078864	-6.24197	4.32105e-10	3.71302e-09
Washc1	45.9763	0.645035	0.103372	6.23994	4.37733e-10	3.75945e-09
Casp1	10.332	-1.04507	0.167547	-6.23746	4.44741e-10	3.81767e-09
Faim	12.1826	-0.966168	0.154902	-6.23728	4.45231e-10	3.8199e-09
Usp14	71.8916	-0.439382	0.0704591	-6.23598	4.4896e-10	3.84991e-09
Tet2	62.7553	-0.457196	0.0733784	-6.23066	4.64483e-10	3.98098e-09
Hnrnpl	114.202	0.399205	0.0640895	6.22887	4.69816e-10	4.02461e-09
Eif2b5	29.9021	0.807141	0.129624	6.2268	4.76057e-10	4.07598e-09
Pomgnt2	11.6472	-1.02111	0.16412	-6.22174	4.91682e-10	4.20759e-09
Abcb7	70.238	-0.427691	0.0687505	-6.22092	4.9426e-10	4.22748e-09
Ccl25	37.6709	-0.572439	0.0920409	-6.2194	4.99057e-10	4.26633e-09
Fem1a	20.9695	1.02464	0.164759	6.21905	5.00186e-10	4.27378e-09
Rnf217	66.6161	-0.442226	0.0711118	-6.21874	5.01154e-10	4.27986e-09
Kifc1	8.1846	3.04032	0.489099	6.21617	5.09452e-10	4.34849e-09
Cep152	38.7783	0.704771	0.113413	6.21422	5.15795e-10	4.40038e-09
Dnmt3a	149.459	-0.322128	0.0518483	-6.2129	5.20171e-10	4.43544e-09
Usp48	105.505	-0.353987	0.0569812	-6.21234	5.22011e-10	4.44885e-09
Ankrd11	432.344	0.197431	0.0317813	6.21216	5.22606e-10	4.45164e-09
Cdca7	84.8974	0.683344	0.110027	6.21071	5.27459e-10	4.49068e-09
Itpripl2	27.1914	0.846292	0.136266	6.2106	5.27836e-10	4.49159e-09
Grb2	216.632	0.303859	0.0489456	6.2081	5.36287e-10	4.56118e-09
Lnx1	2.96598	-2.132	0.343688	-6.20331	5.5288e-10	4.69991e-09
Brf1	54.3883	0.574951	0.0927044	6.20198	5.57577e-10	4.73741e-09
Fam217b	24.7341	0.902414	0.145523	6.20117	5.60438e-10	4.75929e-09
Appl2	40.4268	-0.551372	0.0889344	-6.19976	5.65491e-10	4.79976e-09
Pdcd10	63.8056	-0.447988	0.0723136	-6.19508	5.82552e-10	4.94205e-09
Ncf2	33.9106	-0.614523	0.0991981	-6.19491	5.83197e-10	4.945e-09
Gimap7	0.782291	-4.02504	0.64978	-6.19447	5.84814e-10	4.95619e-09
Pigx	31.2691	-0.723968	0.116917	-6.19215	5.93476e-10	5.02703e-09
4632427E13Rik	118.723	-0.338912	0.0547473	-6.19047	5.99845e-10	5.0784e-09
Bcl9	42.1148	-0.542601	0.0876553	-6.19017	6.00981e-10	5.08543e-09
Dph6	104.518	-0.355432	0.0574372	-6.18818	6.08615e-10	5.14741e-09
Rdh10	25.2234	0.895852	0.144828	6.18563	6.18559e-10	5.22886e-09
C2cd3	70.2222	-0.43568	0.0704585	-6.18349	6.26995e-10	5.29748e-09
Fbf1	36.1953	0.727191	0.117605	6.18336	6.2752e-10	5.29923e-09
Usp3	110.283	-0.356093	0.0576022	-6.18193	6.33243e-10	5.34485e-09
Fbxw4	34.496	-0.596321	0.0965054	-6.17915	6.44484e-10	5.43698e-09
Znfx1	18.9141	-0.802206	0.129838	-6.17854	6.46985e-10	5.45531e-09
Pa2g4	118.628	0.548776	0.0888403	6.17711	6.52841e-10	5.50191e-09
Zfp207	327.416	0.228428	0.0369882	6.1757	6.58715e-10	5.5486e-09
Lsm3	35.3837	-0.61086	0.0989854	-6.17121	6.77693e-10	5.70557e-09
Knl1	24.4601	2.22033	0.359873	6.16978	6.83863e-10	5.75461e-09
Dmwd	26.1388	0.861829	0.139716	6.16841	6.8978e-10	5.80147e-09
Nup62	24.6466	0.94368	0.152994	6.16807	6.91269e-10	5.81106e-09
Trpc4ap	162.6	0.320554	0.0519788	6.16702	6.95885e-10	5.84691e-09
Rars2	62.0203	-0.452948	0.0735617	-6.15739	7.39516e-10	6.21037e-09
Atg4b	43.9932	0.635142	0.103174	6.15601	7.46029e-10	6.2619e-09
Smap1	72.3959	-0.41834	0.0680548	-6.1471	7.89108e-10	6.61861e-09
Anxa1	29.9463	-0.631157	0.102676	-6.14706	7.89321e-10	6.61861e-09
Limch1	7.59086	2.38483	0.38798	6.14681	7.9059e-10	6.62591e-09
Brcc3	31.6229	-0.618559	0.100637	-6.14641	7.92578e-10	6.63924e-09
Gm28198	2.91674	-2.06676	0.336396	-6.14381	8.0563e-10	6.74518e-09
Chd4	657.138	0.186527	0.0303812	6.13956	8.27493e-10	6.92475e-09
2610507B11Rik	122.582	0.368843	0.0600925	6.13792	8.36114e-10	6.99338e-09
Mtss2	31.4483	0.770918	0.125617	6.13703	8.40764e-10	7.02874e-09
Prkar1a	157.46	0.319464	0.0520647	6.1359	8.46777e-10	7.07545e-09
Orai1	56.7193	-0.489941	0.079866	-6.13453	8.54097e-10	7.13304e-09
Ldb2	9.87481	-1.44896	0.236226	-6.13381	8.57978e-10	7.16186e-09
Noc4l	22.3013	0.979317	0.159664	6.13363	8.58962e-10	7.16648e-09
Swi5	93.0221	0.465317	0.0758725	6.13288	8.63019e-10	7.19672e-09
Trmt13	34.3986	-0.597741	0.0974673	-6.13273	8.63833e-10	7.19991e-09
Fam83d	3.42066	4.54418	0.741379	6.12936	8.82336e-10	7.35045e-09
Gm12592	14.9495	-0.873303	0.142508	-6.12811	8.89268e-10	7.40449e-09
Tfrc	30.0938	0.79428	0.129623	6.12763	8.91998e-10	7.42351e-09
Sap30bp	38.186	0.682454	0.11138	6.12724	8.94163e-10	7.43781e-09
Cdk14	102.712	-0.42509	0.0693846	-6.12657	8.97933e-10	7.46544e-09
Cdk6	528.775	1.00539	0.164136	6.12537	9.04747e-10	7.51834e-09
AI467606	41.1503	0.664088	0.108475	6.12202	9.23993e-10	7.67444e-09
Macrod2	78.8685	0.485448	0.0792985	6.12178	9.25368e-10	7.68203e-09
Smad6	13.0744	-0.939256	0.153438	-6.12142	9.27474e-10	7.69568e-09
Stx8	61.2301	-0.449097	0.0733957	-6.11885	9.42527e-10	7.81668e-09
U2surp	203.262	-0.262348	0.0428884	-6.117	9.53549e-10	7.90415e-09
Gemin8	15.9199	-0.844044	0.138021	-6.11534	9.63516e-10	7.9828e-09
Il17re	18.9629	1.05822	0.173124	6.11249	9.80878e-10	8.1226e-09
Cep85	26.2204	-0.666671	0.109076	-6.11198	9.84007e-10	8.14447e-09
5330438D12Rik	14.3651	-0.881929	0.144324	-6.11075	9.91664e-10	8.20377e-09
Gatad2b	121.581	-0.32667	0.0534653	-6.10995	9.96623e-10	8.24069e-09
Rac2	75.6081	-0.419233	0.0686162	-6.10983	9.97374e-10	8.24281e-09
Nat8f1	2.15269	-2.82718	0.462836	-6.10839	1.00642e-09	8.31348e-09
Dtnbp1	79.4693	-0.401467	0.0657308	-6.10775	1.01044e-09	8.34255e-09
Ncdn	15.0087	1.23157	0.201711	6.10562	1.02399e-09	8.45022e-09
Fmr1	86.4837	-0.384656	0.0630082	-6.10486	1.02889e-09	8.48642e-09
Gm44148	44.2547	-0.525492	0.0860937	-6.10372	1.03629e-09	8.54324e-09
Copb2	55.1433	-0.475349	0.0778943	-6.10248	1.04435e-09	8.60544e-09
Bmt2	70.5918	-0.430337	0.0705459	-6.1001	1.06002e-09	8.73023e-09
Hipk1	221.721	0.266014	0.0436277	6.09735	1.07838e-09	8.87709e-09
Plxna4	23.2119	-0.695137	0.114033	-6.09595	1.0879e-09	8.95096e-09
Bcor	128.629	0.353098	0.0579701	6.09104	1.12178e-09	9.22517e-09
Lrig3	19.6546	1.01549	0.166732	6.09056	1.12518e-09	9.24861e-09
Lpp	217.262	-0.356134	0.058475	-6.09036	1.12655e-09	9.2553e-09
Cstb	16.6595	-0.854651	0.140341	-6.08981	1.13041e-09	9.28243e-09
Tmc6	35.3154	0.72777	0.119526	6.08878	1.13773e-09	9.33795e-09
1700012I11Rik	11.0802	1.5622	0.256892	6.08114	1.19335e-09	9.78955e-09
Phtf1	37.2967	-0.57831	0.0951055	-6.08072	1.19642e-09	9.8099e-09
Tsen34	53.1194	0.570594	0.0938409	6.08044	1.19854e-09	9.8225e-09
Uvrag	121.861	-0.322787	0.0531152	-6.0771	1.22375e-09	1.00241e-08
Slc25a25	10.9188	1.54889	0.254906	6.07629	1.22995e-09	1.007e-08
Fancd2	7.14747	3.06618	0.50474	6.07478	1.24161e-09	1.01605e-08
Pmpcb	19.5229	-0.788181	0.129819	-6.07139	1.26812e-09	1.03723e-08
Gm32014	4.73762	-1.56173	0.257293	-6.06984	1.28035e-09	1.04643e-08
Ubap2l	223.146	-0.248776	0.0409858	-6.06981	1.28062e-09	1.04643e-08
Cited2	193.059	0.352672	0.0581046	6.06961	1.28219e-09	1.0472e-08
Tspan9	16.6578	-0.842413	0.138794	-6.06953	1.28284e-09	1.04721e-08
Gm17473	22.8345	-0.745925	0.1229	-6.06936	1.28424e-09	1.04784e-08
Eral1	7.81756	-1.22581	0.202048	-6.06693	1.30376e-09	1.06325e-08
Srrm2	557.758	0.176103	0.0290317	6.0659	1.3122e-09	1.06961e-08
Tmem191c	21.6126	0.991338	0.163437	6.06558	1.31475e-09	1.07116e-08
Rapgef6	169.785	-0.285062	0.0470032	-6.06474	1.32164e-09	1.07624e-08
Nudt21	92.2418	0.454254	0.0749133	6.06373	1.32998e-09	1.08251e-08
Zfp790	6.74684	-1.31822	0.217408	-6.06337	1.33298e-09	1.08442e-08
E2f2	7.72182	4.37545	0.72196	6.06052	1.35682e-09	1.10328e-08
Gbp9	7.43337	-1.31151	0.216419	-6.06006	1.36071e-09	1.1059e-08
Churc1	18.2706	-0.805669	0.132971	-6.05899	1.36976e-09	1.11271e-08
Btk	69.886	-0.426864	0.0704624	-6.05804	1.37788e-09	1.11877e-08
Ldhd	14.2786	1.26659	0.209091	6.0576	1.38169e-09	1.12131e-08
Sfrp1	13.9696	1.29331	0.213509	6.05738	1.38354e-09	1.12227e-08
Dnajc24	28.8298	-0.636335	0.105062	-6.05677	1.38878e-09	1.12597e-08
Evc	10.1731	1.64532	0.271692	6.05584	1.39688e-09	1.13198e-08
Upf3b	122.906	0.360047	0.0594804	6.0532	1.41993e-09	1.15008e-08
Cenpe	37.2645	2.19712	0.362972	6.05313	1.42059e-09	1.15008e-08
Cox7c	229.241	-0.251928	0.041644	-6.04957	1.45236e-09	1.17523e-08
Pias1	157.226	-0.295678	0.0489216	-6.04392	1.5041e-09	1.2165e-08
Tspyl1	55.7841	0.562309	0.0930386	6.04383	1.505e-09	1.21664e-08
Nqo2	8.73317	-1.09995	0.182004	-6.04358	1.50731e-09	1.21792e-08
Srpr	46.9557	-0.5189	0.0858662	-6.04312	1.51158e-09	1.22077e-08
Gm17399	7.65181	-1.16334	0.192527	-6.04248	1.51762e-09	1.22506e-08
Kif14	8.41398	3.6225	0.599523	6.04231	1.51923e-09	1.22576e-08
Paip1	69.5375	-0.424709	0.0703005	-6.04134	1.52841e-09	1.23257e-08
Dock11	298.771	-0.235166	0.0389684	-6.0348	1.59164e-09	1.28294e-08
Nrd1	99.9108	-0.357864	0.0593034	-6.03447	1.59485e-09	1.28491e-08
4930481A15Rik	19.1425	-0.798695	0.132382	-6.03326	1.60686e-09	1.29396e-08
2610044O15Rik8	13.5919	-0.91102	0.151002	-6.03317	1.60769e-09	1.294e-08
Rnf187	63.4471	0.510687	0.0846786	6.03089	1.63054e-09	1.31176e-08
Il1rapl2	577.139	0.774526	0.128429	6.03076	1.63189e-09	1.31221e-08
Etv6	1323.14	-0.286307	0.0474762	-6.03054	1.63415e-09	1.31339e-08
Mtmr3	202.317	-0.266418	0.0441892	-6.02903	1.64948e-09	1.32508e-08
Eprs	131.692	-0.310297	0.0514752	-6.02809	1.65908e-09	1.33215e-08
Gpn3	22.5313	-0.714113	0.118498	-6.02639	1.67661e-09	1.34557e-08
Castor1	11.6775	1.4795	0.245538	6.02555	1.68532e-09	1.35191e-08
Tbc1d17	47.3656	0.603696	0.100192	6.02537	1.68726e-09	1.35282e-08
Gys1	32.1383	0.742868	0.123331	6.02335	1.70839e-09	1.36909e-08
Flii	43.8448	-0.512236	0.0850538	-6.02249	1.71755e-09	1.37578e-08
Foxk2	58.5765	0.550363	0.0913911	6.02206	1.72214e-09	1.37879e-08
Ltb	101.87	-0.589182	0.0978496	-6.0213	1.73018e-09	1.38456e-08
Tmsb10	68.9687	-0.455363	0.0756303	-6.0209	1.73445e-09	1.38731e-08
Trappc9	133.716	-0.342849	0.0569595	-6.01916	1.75322e-09	1.40165e-08
Ermard	23.5242	-0.695505	0.115554	-6.01887	1.75638e-09	1.4035e-08
Sfi1	84.287	-0.389307	0.0646917	-6.01789	1.76706e-09	1.41136e-08
Gm4841	23.0221	0.921362	0.153142	6.01639	1.7835e-09	1.42368e-08
Emilin2	3.81193	4.43586	0.737303	6.01633	1.78419e-09	1.42368e-08
Nudt13	27.6645	-0.637092	0.105918	-6.01495	1.79943e-09	1.43515e-08
Arfgef1	259.081	-0.226141	0.037614	-6.01214	1.83085e-09	1.45951e-08
Vim	103.964	-0.497424	0.08274	-6.0119	1.83363e-09	1.46102e-08
Tfr2	93.3341	0.414999	0.0690496	6.01015	1.85349e-09	1.47615e-08
Ccdc181	15.123	-0.866071	0.144144	-6.00839	1.87378e-09	1.49159e-08
Sem1	154.437	-0.34486	0.0574003	-6.00798	1.87847e-09	1.49461e-08
Cct3	68.3105	-0.469162	0.0781077	-6.00661	1.89443e-09	1.50658e-08
Ly96	3.80664	-1.74696	0.290926	-6.00482	1.91547e-09	1.52259e-08
Morrbid	6.40465	3.34441	0.557052	6.00377	1.92786e-09	1.53171e-08
Gm43464	2.42646	-2.27667	0.379225	-6.00349	1.9312e-09	1.53363e-08
Cd81	103.682	-0.443907	0.0739825	-6.00017	1.97113e-09	1.5646e-08
Mrps5	28.1297	-0.650711	0.10845	-6.00008	1.97218e-09	1.56469e-08
Sec61a1	57.5185	0.527189	0.0878677	5.9998	1.97557e-09	1.56662e-08
Camta2	26.3036	0.867164	0.144537	5.99959	1.97815e-09	1.56793e-08
Isg20	4.86496	-1.44656	0.241154	-5.99851	1.99137e-09	1.57766e-08
Ppp6c	73.7515	0.471163	0.0785602	5.99748	2.00409e-09	1.58697e-08
Rtl8a	6.59706	-1.28075	0.213585	-5.99641	2.01722e-09	1.59635e-08
Eif1	256.798	-0.326489	0.0544478	-5.99636	2.01784e-09	1.59635e-08
Micu3	64.3391	-0.436986	0.0729014	-5.9942	2.04484e-09	1.61694e-08
Actb	1314.8	0.326309	0.0544393	5.99399	2.04754e-09	1.6183e-08
Kazald1	4.59248	-1.58436	0.264381	-5.9927	2.06382e-09	1.6304e-08
Akap9	238.691	-0.248396	0.0414615	-5.99099	2.08563e-09	1.64685e-08
Cxcr4	52.1638	0.571777	0.0954507	5.99029	2.09465e-09	1.65319e-08
Rars	33.2868	-0.58765	0.0981045	-5.99004	2.09788e-09	1.65495e-08
Trim8	79.3077	0.464651	0.0776136	5.98672	2.14116e-09	1.68829e-08
Pcmtd2	143.06	-0.327832	0.0547951	-5.98288	2.19227e-09	1.72778e-08
Tpra1	25.9231	0.828467	0.138499	5.98175	2.20755e-09	1.73895e-08
Abhd16a	22.4587	-0.702537	0.117448	-5.98168	2.20854e-09	1.73895e-08
Gadd45g	6.93403	2.68743	0.449415	5.97983	2.23367e-09	1.75791e-08
Cldn12	18.542	1.02428	0.171295	5.97961	2.23673e-09	1.75948e-08
Acat1	55.5022	-0.474287	0.0793299	-5.97866	2.24976e-09	1.76855e-08
Ror1	1.50526	-2.81499	0.470843	-5.97862	2.25038e-09	1.76855e-08
Rpap2	38.1596	-0.549205	0.0919033	-5.9759	2.28817e-09	1.79694e-08
Ugp2	43.1673	-0.525379	0.0879168	-5.97587	2.28866e-09	1.79694e-08
Rab38	225.858	-0.271905	0.0455064	-5.97511	2.29941e-09	1.80453e-08
Gm28417	31.3459	-0.611994	0.102446	-5.9738	2.31796e-09	1.81823e-08
Tef	26.5394	-0.651417	0.109093	-5.9712	2.35508e-09	1.84648e-08
Spcs2	57.9241	-0.459663	0.0770039	-5.96935	2.38205e-09	1.86674e-08
Acsf2	14.11	-0.874675	0.146558	-5.96811	2.40022e-09	1.88009e-08
Pabpn1	171.362	0.299875	0.0502506	5.96759	2.4078e-09	1.88515e-08
Morc3	137.925	-0.312162	0.0523109	-5.96743	2.41013e-09	1.88609e-08
Fbxo42	28.0639	-0.629489	0.105493	-5.96712	2.41473e-09	1.8888e-08
Bcas3	151.382	-0.291065	0.0487858	-5.96618	2.4287e-09	1.89883e-08
Ifi47	37.8263	-0.557227	0.0934058	-5.96566	2.43651e-09	1.90404e-08
Magoh	34.3833	-0.678599	0.113771	-5.96461	2.45226e-09	1.91545e-08
Mettl5os	12.5301	1.47108	0.246713	5.9627	2.48097e-09	1.93697e-08
Plxnb2	21.3099	0.953571	0.159931	5.9624	2.48555e-09	1.93964e-08
Gm47719	11.3082	1.46087	0.245076	5.96088	2.50881e-09	1.95687e-08
Chpt1	23.3612	-0.707303	0.118661	-5.96071	2.51142e-09	1.95734e-08
Garnl3	2.43891	-2.11906	0.355506	-5.96069	2.51177e-09	1.95734e-08
Slc9a7	9.78564	-1.05848	0.177598	-5.95996	2.52292e-09	1.96512e-08
Psme4	173.087	-0.271418	0.0455436	-5.95951	2.52994e-09	1.96966e-08
Mtln	30.1159	-0.646392	0.108531	-5.95584	2.58733e-09	2.0134e-08
Nadk2	218.342	0.272699	0.0457903	5.95539	2.59453e-09	2.01806e-08
Kif2c	9.04104	4.4572	0.748498	5.95485	2.60303e-09	2.02373e-08
Txn1	169.127	-0.321465	0.0539868	-5.95452	2.60839e-09	2.02695e-08
Madd	125.603	0.348607	0.058548	5.95421	2.61326e-09	2.02979e-08
Tmem135	93.0262	-0.360344	0.060524	-5.95374	2.62084e-09	2.03472e-08
Aasdh	30.7577	0.754636	0.126756	5.95346	2.62533e-09	2.03726e-08
Iigp1	90.6631	-0.590182	0.0991342	-5.95336	2.62692e-09	2.03755e-08
Txnl1	77.7413	-0.392864	0.0659914	-5.95326	2.62855e-09	2.03771e-08
Mtif3	9.57678	-1.08276	0.181879	-5.95319	2.62958e-09	2.03771e-08
Gm15952	24.4984	-0.675025	0.113398	-5.9527	2.63747e-09	2.04287e-08
Acbd6	98.2206	-0.351958	0.0591342	-5.95184	2.65144e-09	2.05274e-08
Ctss	4.06898	-1.62032	0.272378	-5.94878	2.70156e-09	2.09057e-08
Sgo1	8.51975	3.05692	0.514233	5.94461	2.77121e-09	2.14347e-08
Atp6v1f	67.6264	-0.450769	0.0758598	-5.94213	2.81341e-09	2.17511e-08
Tsr2	30.9704	0.766313	0.128975	5.94156	2.82325e-09	2.1817e-08
Ktn1	244.931	-0.234181	0.0394203	-5.94062	2.83949e-09	2.19323e-08
C1galt1	57.9159	0.522387	0.087945	5.93993	2.85151e-09	2.20149e-08
Nuf2	8.30494	2.23328	0.376086	5.93822	2.88126e-09	2.22343e-08
Gtpbp2	98.917	0.39362	0.0662868	5.93813	2.88289e-09	2.22366e-08
Eif4enif1	88.8938	0.412255	0.0694273	5.93794	2.88629e-09	2.22525e-08
Mrps18c	22.8603	-0.708459	0.119322	-5.93737	2.89632e-09	2.23195e-08
Ly6e	230.216	0.294637	0.0496327	5.93635	2.91443e-09	2.24486e-08
Agk	51.3785	-0.475955	0.0801955	-5.93493	2.93977e-09	2.26334e-08
Stk39	41.7848	0.626235	0.105532	5.93406	2.95534e-09	2.27427e-08
Zbtb20	1351.12	-0.358662	0.0604423	-5.93395	2.95736e-09	2.27478e-08
Cd3eap	14.3715	-0.871767	0.146934	-5.93306	2.97338e-09	2.28429e-08
Irgq	13.6334	1.31772	0.222099	5.93304	2.97381e-09	2.28429e-08
Pygo2	26.1035	0.833421	0.140471	5.93304	2.97385e-09	2.28429e-08
Shroom2	10.9184	1.5357	0.258843	5.93295	2.97531e-09	2.28436e-08
Actr3	160.32	0.308358	0.051983	5.9319	2.9944e-09	2.29796e-08
Ciao2b	9.03223	-1.10558	0.186387	-5.93162	2.99956e-09	2.30086e-08
Dnaja1	153.856	-0.359502	0.0606158	-5.93083	3.01409e-09	2.31094e-08
1110065P20Rik	4.5548	-1.48368	0.250227	-5.92933	3.04173e-09	2.33106e-08
Snx14	54.3703	-0.465408	0.078495	-5.92914	3.04528e-09	2.33271e-08
Prkaa2	22.892	-0.699062	0.117969	-5.92581	3.10761e-09	2.37936e-08
Rpe	34.2764	0.711553	0.120099	5.9247	3.12872e-09	2.39442e-08
Erh	20.0475	-0.808915	0.136555	-5.92375	3.14673e-09	2.4071e-08
Gsap	53.1534	-0.462558	0.0781122	-5.92171	3.18608e-09	2.43608e-08
Apaf1	75.2584	0.448312	0.0757253	5.92025	3.21455e-09	2.45672e-08
Kdr	12.8599	1.35552	0.229004	5.9192	3.23507e-09	2.47127e-08
Slc25a24	30.784	0.750875	0.126867	5.91858	3.24742e-09	2.47956e-08
Pdk3	63.3994	-0.428226	0.0723684	-5.9173	3.27273e-09	2.49775e-08
Gm11476	3.53611	-1.77708	0.300407	-5.91556	3.30739e-09	2.52304e-08
Bmyc	14.1608	-1.21938	0.206202	-5.91354	3.3483e-09	2.55308e-08
Zfp637	11.1461	-0.975466	0.164961	-5.9133	3.35319e-09	2.55564e-08
Rin3	58.7076	-0.462744	0.0782608	-5.91285	3.3624e-09	2.56096e-08
Rpf1	19.7346	-0.759428	0.128438	-5.91281	3.36325e-09	2.56096e-08
Fn1	3.72228	4.36107	0.737623	5.91233	3.37306e-09	2.56726e-08
Pag1	99.9291	-0.352598	0.0596551	-5.9106	3.40861e-09	2.59313e-08
Dbp	4.81892	-1.4819	0.250787	-5.90898	3.44222e-09	2.6175e-08
Myd88	20.7919	0.958517	0.162228	5.90845	3.45349e-09	2.62487e-08
Degs1	26.905	0.816975	0.13833	5.906	3.5051e-09	2.66288e-08
Rrm2b	26.9703	-0.662132	0.112139	-5.90459	3.53524e-09	2.68456e-08
Arhgef18	167.45	-0.338251	0.0572918	-5.90401	3.54774e-09	2.69282e-08
Katnb1	12.3861	1.32374	0.224277	5.90224	3.58589e-09	2.72054e-08
Nampt	78.847	0.442322	0.0749423	5.90216	3.58774e-09	2.7207e-08
Rpl5	1453.21	-0.334031	0.0566	-5.90161	3.59966e-09	2.7285e-08
Entr1	41.9786	0.62188	0.10539	5.90073	3.61889e-09	2.74182e-08
Got2	32.9869	-0.585375	0.0992313	-5.8991	3.65493e-09	2.76788e-08
Dnttip2	36.2591	-0.559209	0.0947992	-5.89888	3.6597e-09	2.77022e-08
Lysmd1	21.8757	0.907663	0.153873	5.89877	3.6623e-09	2.77094e-08
Zfp266	54.9628	-0.470985	0.079871	-5.89682	3.70577e-09	2.80255e-08
Tpx2	21.0547	1.90632	0.323287	5.89667	3.70901e-09	2.80373e-08
Prkd3	77.756	-0.391543	0.0664027	-5.8965	3.71303e-09	2.8055e-08
Mif	76.9247	-0.485755	0.0823912	-5.89571	3.73074e-09	2.8176e-08
Sox12	23.0214	0.881704	0.149624	5.89278	3.79743e-09	2.86666e-08
Cyp2c69	1.31237	-3.4246	0.581183	-5.89246	3.80495e-09	2.87104e-08
Exoc3l4	7.34746	3.29242	0.558987	5.88998	3.86246e-09	2.91252e-08
Simc1	31.9406	-0.586138	0.0995152	-5.88994	3.86343e-09	2.91252e-08
Gm43646	3.40598	-1.89866	0.322364	-5.8898	3.86672e-09	2.91369e-08
Zfp438	30.3838	-0.611665	0.103876	-5.8884	3.89945e-09	2.93702e-08
Zc3h6	90.8004	-0.364497	0.0619193	-5.88665	3.94104e-09	2.96701e-08
Rpa1	65.0368	0.507876	0.0862831	5.88616	3.95281e-09	2.97452e-08
Gm12743	15.9469	-0.812596	0.138087	-5.88468	3.98819e-09	2.99979e-08
Gm4356	3.96378	-1.60767	0.273201	-5.88455	3.99137e-09	3.00083e-08
Epdr1	7.52843	2.15645	0.366485	5.88413	4.00155e-09	3.00712e-08
Ncbp1	45.199	0.614361	0.104425	5.88326	4.02261e-09	3.02158e-08
Igf2bp2	20.3648	-1.73331	0.29463	-5.883	4.02893e-09	3.02497e-08
Nova1	10.5281	1.49862	0.254798	5.8816	4.06319e-09	3.04932e-08
Gabre	7.42496	-1.19525	0.203265	-5.88028	4.09576e-09	3.07238e-08
Cntrob	27.691	0.877498	0.149285	5.878	4.15246e-09	3.1135e-08
Eef2k	156.933	-0.320391	0.0545127	-5.87737	4.16845e-09	3.12341e-08
Hspa12b	41.3	0.622072	0.105843	5.87733	4.16942e-09	3.12341e-08
Kcnab1	10.7959	-0.976938	0.166229	-5.87707	4.17594e-09	3.12688e-08
Adamtsl5	22.6686	0.949117	0.16158	5.87399	4.25427e-09	3.18411e-08
Sema6b	7.08758	2.21692	0.377514	5.87242	4.29484e-09	3.21302e-08
Ttc37	76.3306	-0.393144	0.0669565	-5.87163	4.31536e-09	3.22693e-08
Grhpr	6.48353	-1.27657	0.217421	-5.87142	4.32088e-09	3.22961e-08
Syne2	99.6269	-0.35104	0.0597985	-5.87039	4.34778e-09	3.24825e-08
Zfp944	27.1585	-0.663817	0.113086	-5.87003	4.35705e-09	3.25372e-08
Slc26a11	19.1419	-0.7445	0.126848	-5.86923	4.37825e-09	3.26808e-08
Sft2d1	21.7073	-0.719931	0.122724	-5.86625	4.4575e-09	3.32575e-08
Tmem234	88.5305	-0.367119	0.0625868	-5.86575	4.47094e-09	3.33428e-08
Tceal1	7.8031	-1.15649	0.197263	-5.86267	4.55493e-09	3.3954e-08
Psmb5	38.5126	-0.569634	0.0971763	-5.86186	4.57716e-09	3.41045e-08
Gpatch2	115.516	0.356564	0.0608394	5.86075	4.60794e-09	3.43184e-08
Tfdp1	59.5865	0.60393	0.103085	5.85858	4.66841e-09	3.47533e-08
Stard10	36.9257	0.65873	0.112504	5.85519	4.76467e-09	3.5454e-08
Clu	11.779	1.6873	0.288203	5.85454	4.78319e-09	3.55727e-08
Rps15a	2855.66	0.301534	0.0515048	5.85449	4.7849e-09	3.55727e-08
Jmjd1c	278.635	-0.21502	0.0367359	-5.85313	4.82419e-09	3.58403e-08
Itpr2	66.1865	0.486149	0.0830584	5.85309	4.8252e-09	3.58403e-08
Gm16845	7.00449	-1.18381	0.202426	-5.84813	4.97141e-09	3.69099e-08
Rgs19	20.6889	-0.728541	0.124582	-5.8479	4.97816e-09	3.69435e-08
Rnpepl1	36.7428	0.666475	0.113971	5.84774	4.98304e-09	3.69633e-08
Eid1	179.042	0.293573	0.0502041	5.84759	4.98737e-09	3.69789e-08
Cldnd1	46.7674	0.606077	0.103657	5.84693	5.00727e-09	3.71099e-08
Ocrl	268.871	-0.221287	0.0378473	-5.84684	5.01008e-09	3.71143e-08
Gramd1b	73.1764	-0.4007	0.0685346	-5.84668	5.01467e-09	3.71317e-08
Orc2	23.433	-0.691316	0.118268	-5.84532	5.0559e-09	3.74107e-08
Ebna1bp2	29.7968	-0.616758	0.105514	-5.84529	5.05683e-09	3.74107e-08
Klf6	55.5782	0.582153	0.099602	5.84479	5.07204e-09	3.75065e-08
Ttc33	46.7378	0.583758	0.0998877	5.84414	5.09201e-09	3.76375e-08
Cnot4	190.106	-0.255322	0.0436897	-5.84397	5.097e-09	3.76576e-08
2022-09-09	108.583	0.367892	0.0629575	5.8435	5.11163e-09	3.77423e-08
Trim34a	34.1809	-0.576064	0.0985829	-5.84345	5.11299e-09	3.77423e-08
Sorl1	4.28661	-1.58394	0.271144	-5.8417	5.16716e-09	3.81253e-08
Tmem8	18.924	0.97874	0.167591	5.84006	5.21816e-09	3.84845e-08
Tdrd7	23.5755	-0.693914	0.118843	-5.83893	5.2537e-09	3.87295e-08
Tarsl2	18.7726	-0.774337	0.132619	-5.83879	5.25802e-09	3.87442e-08
Psenen	43.4409	-0.506555	0.0867597	-5.8386	5.26409e-09	3.87718e-08
Gpbp1l1	103.131	-0.341382	0.0584789	-5.8377	5.29277e-09	3.89658e-08
Higd2a	21.2945	-0.727097	0.124596	-5.83564	5.3584e-09	3.94315e-08
Cpne3	92.6702	-0.360043	0.0617055	-5.83487	5.38336e-09	3.95976e-08
Lnpk	32.127	-0.642561	0.110131	-5.8345	5.39517e-09	3.9667e-08
Lztfl1	34.9457	-0.562487	0.096425	-5.83341	5.43048e-09	3.9909e-08
Samhd1	134.502	-0.314456	0.053913	-5.83265	5.4555e-09	4.00752e-08
Habp4	17.8765	1.02196	0.175259	5.83115	5.50462e-09	4.04182e-08
Msi2	1703.53	-0.254208	0.0435971	-5.83086	5.5143e-09	4.04714e-08
Tubd1	5.10714	-1.42695	0.244789	-5.82931	5.56583e-09	4.08316e-08
Kctd20	41.5577	0.636225	0.109175	5.82758	5.62357e-09	4.1237e-08
Slco4a1	20.1822	0.961473	0.165004	5.82696	5.6445e-09	4.13723e-08
Psmg2	27.0021	-0.628878	0.107937	-5.82633	5.66603e-09	4.15118e-08
Ndufa6	121.23	-0.328863	0.0564703	-5.82364	5.75785e-09	4.2166e-08
Atp9b	139.943	-0.292448	0.0502204	-5.8233	5.76976e-09	4.22347e-08
B4galt4	29.3392	0.771799	0.132558	5.82236	5.80238e-09	4.24548e-08
Fbxo45	18.0553	1.0149	0.174388	5.81974	5.89387e-09	4.3098e-08
Exo1	9.17876	1.7044	0.292868	5.8197	5.89547e-09	4.3098e-08
Tbxas1	436.873	-0.507368	0.087184	-5.81951	5.90187e-09	4.31259e-08
Ccdc171	123.907	-0.321013	0.0551622	-5.81943	5.90493e-09	4.31293e-08
S1pr1	18.8636	1.0108	0.173842	5.81446	6.08313e-09	4.44114e-08
Gm30054	2.18733	-2.19642	0.377903	-5.81213	6.16827e-09	4.50132e-08
Eapp	38.1539	-0.533272	0.0917549	-5.81192	6.17598e-09	4.50498e-08
Atp5md	47.127	-0.506705	0.0872428	-5.80799	6.32279e-09	4.61004e-08
Cdca3	9.49435	1.95286	0.336427	5.80472	6.44744e-09	4.69887e-08
Zfp809	33.5734	-0.57376	0.0988578	-5.80389	6.47936e-09	4.72007e-08
Vwf	86.7459	1.30525	0.224915	5.8033	6.50217e-09	4.73461e-08
Timm17a	18.8696	-0.772429	0.133191	-5.79938	6.65586e-09	4.84441e-08
Apex1	23.0473	-0.75131	0.129584	-5.79787	6.71607e-09	4.88609e-08
Adipor1	53.4979	0.545252	0.0940618	5.79675	6.76142e-09	4.91694e-08
Depdc1b	16.5129	1.21616	0.209851	5.79534	6.81813e-09	4.95601e-08
H2-Q10	9.23274	1.71587	0.296086	5.79517	6.82527e-09	4.95904e-08
Scaf8	182.004	-0.265783	0.0458704	-5.79422	6.86374e-09	4.98482e-08
Zfp36	31.3803	0.756268	0.130545	5.79315	6.9079e-09	5.0147e-08
Rapgef3	22.0472	0.888337	0.15339	5.79137	6.98156e-09	5.06596e-08
Snhg15	15.6102	-0.866299	0.14968	-5.78769	7.13615e-09	5.17588e-08
Bckdk	39.2027	0.644919	0.111488	5.78464	7.26688e-09	5.26841e-08
Dnah8	79.341	-0.549064	0.094931	-5.78382	7.30209e-09	5.29163e-08
Polg	32.9122	0.702919	0.121539	5.7835	7.31623e-09	5.29958e-08
Nudt3	97.8592	0.388793	0.0672308	5.78295	7.3401e-09	5.31455e-08
Nfe2l1	39.3137	0.653108	0.112939	5.78283	7.34547e-09	5.31613e-08
Rcn1	48.083	0.566171	0.0979416	5.7807	7.43907e-09	5.38153e-08
Efnb1	19.779	0.970474	0.16792	5.77938	7.49754e-09	5.42147e-08
Cetn3	41.3636	-0.515604	0.0892166	-5.77924	7.50382e-09	5.42366e-08
Ffar2	11.1906	1.46274	0.253109	5.77911	7.50988e-09	5.42568e-08
Cpq	332.574	-0.32684	0.0565606	-5.77858	7.53341e-09	5.44032e-08
Spats2	7.89856	1.97149	0.341184	5.77839	7.54204e-09	5.44419e-08
Slc10a7	89.4677	-0.360167	0.0623654	-5.7751	7.69076e-09	5.54914e-08
Abi3	13.9971	-0.872428	0.151087	-5.77435	7.72509e-09	5.5715e-08
Slirp	22.413	-0.693126	0.120064	-5.77299	7.78777e-09	5.61427e-08
Cd24a	114.864	0.368947	0.0639136	5.77258	7.80656e-09	5.62539e-08
Gm50013	1.28934	-3.05337	0.528959	-5.77241	7.81434e-09	5.62856e-08
Snhg20	75.8787	0.437332	0.075764	5.7723	7.81962e-09	5.62992e-08
Synm	5.7813	4.22525	0.732103	5.77138	7.86253e-09	5.65837e-08
Pex1	27.4384	-0.629917	0.109183	-5.76938	7.95622e-09	5.72332e-08
Ccne2	12.4622	1.52441	0.264308	5.76756	8.04295e-09	5.78322e-08
Plk4	14.1124	1.27811	0.221684	5.76546	8.14375e-09	5.85317e-08
Mphosph10	31.3922	-0.592978	0.102895	-5.76296	8.265e-09	5.93775e-08
C130036L24Rik	18.81	0.982536	0.170512	5.76228	8.29834e-09	5.95913e-08
Tmem62	11.4065	-0.940155	0.163186	-5.76125	8.34939e-09	5.9932e-08
Runx1	834.362	0.191534	0.033264	5.75799	8.51195e-09	6.10724e-08
Cdk12	163.969	-0.267442	0.0464477	-5.75792	8.51559e-09	6.10724e-08
Rfc2	88.7768	0.572776	0.0995126	5.75581	8.62252e-09	6.18127e-08
Diaph3	236.038	-0.440793	0.0765845	-5.75565	8.63113e-09	6.18478e-08
Ripor3	6.07839	2.85169	0.495675	5.75314	8.76007e-09	6.27447e-08
Rnf13	68.5354	-0.40361	0.0701716	-5.75176	8.83199e-09	6.32326e-08
Tmem56	12.9618	1.24059	0.215729	5.75069	8.88826e-09	6.36081e-08
Git2	212.316	-0.256162	0.0445555	-5.74928	8.96243e-09	6.41114e-08
Tcirg1	39.2296	0.625168	0.108793	5.74639	9.11665e-09	6.51866e-08
Fbxw5	20.3225	0.921564	0.160401	5.74536	9.1723e-09	6.55563e-08
Tmem256	94.1997	0.392499	0.0683225	5.7448	9.20306e-09	6.5748e-08
Cops9	68.0783	-0.436981	0.0760754	-5.74405	9.24373e-09	6.60102e-08
Krt18	61.7522	0.496756	0.0864899	5.74351	9.27312e-09	6.61917e-08
Sh2d3c	22.6562	-0.684319	0.119198	-5.74101	9.41152e-09	6.71509e-08
Aurka	6.89365	2.62093	0.456553	5.7407	9.42851e-09	6.72433e-08
Gm15614	2.58279	-1.90584	0.332036	-5.73985	9.4763e-09	6.75552e-08
Gins1	11.3224	1.46154	0.254848	5.73494	9.75454e-09	6.95089e-08
Ndufa2	125.175	0.3898	0.0679717	5.73473	9.76661e-09	6.95652e-08
Bbs5	4.4906	-1.46329	0.255216	-5.73355	9.83473e-09	7.00204e-08
Rsph3a	10.5889	-0.981107	0.171171	-5.73173	9.94142e-09	7.07498e-08
Rasgrf2	2.36927	4.2855	0.7478	5.73081	9.995e-09	7.11007e-08
Thbd	7.48929	2.00588	0.35005	5.73026	1.00276e-08	7.13018e-08
Gm43696	4.691	-1.41475	0.24693	-5.72936	1.00809e-08	7.16507e-08
Sympk	46.0855	0.569739	0.0994758	5.72741	1.01976e-08	7.24491e-08
Il11ra1	46.4274	0.570299	0.0995813	5.72697	1.02239e-08	7.26049e-08
Cdc42bpg	13.4024	1.22947	0.214705	5.72633	1.02629e-08	7.28506e-08
Rusc1	15.5393	1.14028	0.199133	5.72625	1.02675e-08	7.28523e-08
Arid4b	195.276	-0.247003	0.0431517	-5.72407	1.04004e-08	7.37638e-08
Uba2	73.6627	0.450007	0.0786412	5.72229	1.05101e-08	7.45101e-08
Pigo	10.2908	1.51862	0.265439	5.72118	1.05789e-08	7.49662e-08
Klhl20	22.7693	-0.675598	0.118127	-5.71925	1.06997e-08	7.57898e-08
Pgls	68.5336	0.472519	0.082636	5.71808	1.07733e-08	7.62789e-08
Malsu1	24.6772	-0.646349	0.113053	-5.7172	1.08294e-08	7.66432e-08
Nckap1	58.5291	0.555977	0.0972542	5.71674	1.08587e-08	7.68178e-08
Mfn2	32.258	0.701077	0.122655	5.71583	1.09168e-08	7.71967e-08
Dcaf11	39.8858	0.621772	0.108786	5.71554	1.09357e-08	7.7297e-08
Emc7	29.119	-0.601349	0.105234	-5.71443	1.10075e-08	7.77719e-08
Sik2	72.1241	-0.388284	0.06796	-5.71342	1.1073e-08	7.82014e-08
Rbm6	222.202	-0.23387	0.0409576	-5.71004	1.12948e-08	7.97336e-08
Golga2	44.3539	0.582651	0.102065	5.70861	1.13905e-08	8.03753e-08
Ncapg	15.5748	2.39994	0.420764	5.70376	1.17191e-08	8.26589e-08
Tfcp2	33.3052	0.688156	0.120652	5.70364	1.17274e-08	8.26823e-08
Cox5a	87.5349	0.427831	0.0750247	5.70254	1.18039e-08	8.31865e-08
Mterf4	11.3692	1.32526	0.23247	5.70077	1.19266e-08	8.40157e-08
Snx24	67.456	0.47082	0.0826019	5.69987	1.19899e-08	8.44261e-08
Selenof	92.558	-0.348198	0.0610919	-5.69958	1.20104e-08	8.45346e-08
Armh3	66.6432	-0.403614	0.0708343	-5.698	1.2122e-08	8.52842e-08
Stx16	82.0977	-0.367814	0.0645527	-5.69789	1.21296e-08	8.53018e-08
Slc6a13	2.18909	-2.27003	0.398461	-5.697	1.21931e-08	8.57123e-08
Ceacam1	1.57378	-2.57891	0.452697	-5.69676	1.22106e-08	8.57991e-08
Ino80	128.681	-0.308173	0.0540973	-5.69664	1.22193e-08	8.58237e-08
Gfpt2	3.3904	-1.62446	0.285358	-5.69272	1.25034e-08	8.77818e-08
9330185C12Rik	8.28831	1.85452	0.32578	5.69255	1.25157e-08	8.78311e-08
Irgm1	29.0555	-0.609317	0.10704	-5.69242	1.25255e-08	8.78629e-08
Pias4	35.8706	0.66735	0.117243	5.69205	1.25525e-08	8.80156e-08
Fam184a	57.0977	0.50731	0.0891288	5.69187	1.25653e-08	8.80681e-08
Prrc2a	145.94	0.317765	0.0558303	5.69163	1.25835e-08	8.81584e-08
Paqr8	19.6076	-0.726955	0.127738	-5.691	1.26298e-08	8.84461e-08
Med21	14.2433	-0.853439	0.149976	-5.69051	1.26659e-08	8.86611e-08
Faf2	41.53	-0.511748	0.0899391	-5.68994	1.27086e-08	8.88931e-08
Snhg8	234.906	0.262349	0.0461077	5.68992	1.27097e-08	8.88931e-08
Commd8	35.9659	0.647785	0.113853	5.68963	1.27311e-08	8.90056e-08
Serbp1	691.61	0.193798	0.034074	5.68757	1.28857e-08	9.00484e-08
Podnl1	11.7703	1.31638	0.231483	5.68671	1.2951e-08	9.04666e-08
Plxna2	4.40636	-1.58662	0.279082	-5.68515	1.30698e-08	9.12585e-08
Pip4p2	57.29	-0.433388	0.0762522	-5.6836	1.31885e-08	9.20486e-08
Thoc3	48.1983	0.56843	0.100056	5.68113	1.33806e-08	9.33505e-08
Specc1	30.9956	-0.583766	0.102779	-5.67981	1.34841e-08	9.40328e-08
Ing5	47.101	0.56458	0.0994132	5.67913	1.35383e-08	9.43715e-08
Kntc1	13.0547	1.86494	0.328396	5.67894	1.35529e-08	9.44338e-08
Anapc15	11.5275	1.37152	0.241518	5.67874	1.35692e-08	9.4508e-08
Lncppara	55.1403	0.528971	0.0931509	5.67864	1.35768e-08	9.45208e-08
Mt2	5.54167	4.16115	0.732854	5.678	1.36278e-08	9.48363e-08
Gcfc2	47.3765	-0.476807	0.0839875	-5.67712	1.36982e-08	9.52868e-08
Nr6a1os	25.7165	-0.648346	0.114213	-5.67664	1.37366e-08	9.55139e-08
Rxylt1	35.296	-0.543525	0.0957639	-5.67568	1.38138e-08	9.60102e-08
Zfp652	68.5788	-0.401984	0.07085	-5.67374	1.3971e-08	9.70624e-08
Rnf216	163.722	-0.264378	0.0466025	-5.67305	1.4028e-08	9.74183e-08
Ppip5k1	24.7559	0.802259	0.141438	5.67216	1.41008e-08	9.78825e-08
Hadha	39.4373	-0.525943	0.092731	-5.6717	1.41384e-08	9.81025e-08
Osgep	44.9573	0.630288	0.111135	5.67136	1.41665e-08	9.8257e-08
Ckap4	24.0193	0.820678	0.144728	5.67048	1.42396e-08	9.87227e-08
Arhgap4	50.0227	-0.473333	0.0834895	-5.66937	1.43326e-08	9.93261e-08
Afap1l1	148.775	-0.342417	0.0604011	-5.66905	1.43589e-08	9.94672e-08
Eftud2	70.7584	0.445939	0.0787441	5.66314	1.48626e-08	1.02913e-07
Cul1	163.022	-0.263242	0.0464924	-5.66204	1.49584e-08	1.03534e-07
Api5	99.1582	0.37149	0.0656186	5.66135	1.50189e-08	1.0391e-07
Cept1	72.9911	-0.39117	0.0690986	-5.66104	1.50456e-08	1.04051e-07
9530026P05Rik	110.61	1.34648	0.237917	5.65945	1.5186e-08	1.04978e-07
P4hb	52.6027	0.523319	0.0924735	5.65912	1.52154e-08	1.05138e-07
Phf21b	12.2739	1.25791	0.222299	5.65867	1.5255e-08	1.05368e-07
Dsp	5.34324	4.13958	0.731568	5.6585	1.52698e-08	1.05426e-07
Arhgap33	7.81448	1.88648	0.333399	5.65833	1.52851e-08	1.05488e-07
Triqk	28.1847	-0.606178	0.10714	-5.65781	1.53314e-08	1.05764e-07
Pkn3	20.6952	0.90928	0.16074	5.65685	1.54181e-08	1.06318e-07
Sec61a2	39.6215	-0.511708	0.0904607	-5.65669	1.54325e-08	1.06373e-07
Rec8	35.8791	0.658617	0.116439	5.65634	1.54638e-08	1.06545e-07
Ncapd2	34.7019	1.39183	0.246082	5.65596	1.54976e-08	1.06733e-07
1810073O08Rik	20.9079	0.886166	0.156689	5.65557	1.55329e-08	1.06932e-07
Pclo	34.2852	0.676277	0.119679	5.65076	1.59738e-08	1.09922e-07
Tnfsf12	6.73295	-1.26691	0.224205	-5.65068	1.59819e-08	1.09931e-07
Tm9sf2	133.196	0.318312	0.0563324	5.65061	1.59884e-08	1.09931e-07
Pcf11	129.354	-0.300604	0.0532003	-5.65041	1.60068e-08	1.10013e-07
Cln3	88.6321	0.41166	0.0728687	5.64934	1.61062e-08	1.10651e-07
Asf1b	7.44244	2.02603	0.358653	5.64899	1.61389e-08	1.10829e-07
Phlpp1	75.7292	-0.388045	0.0687231	-5.6465	1.63745e-08	1.12401e-07
Gfm2	42.2412	-0.495312	0.0877272	-5.64605	1.64179e-08	1.12648e-07
Ndufs2	73.4751	0.450735	0.0798329	5.64598	1.6424e-08	1.12648e-07
Ralgds	17.7029	0.98085	0.173731	5.6458	1.64418e-08	1.12724e-07
Nacc2	30.6683	0.716765	0.126964	5.64543	1.64772e-08	1.1292e-07
Gm11549	1.03072	-3.38865	0.600349	-5.64447	1.65694e-08	1.13505e-07
Ctdsp1	39.339	0.619758	0.109812	5.64379	1.66352e-08	1.13909e-07
Prkcz	6.64972	2.2712	0.402489	5.64288	1.67229e-08	1.14462e-07
Nucb1	62.8356	-0.413451	0.0732867	-5.64156	1.6852e-08	1.15298e-07
Nop56	100.479	0.38488	0.068228	5.64109	1.68973e-08	1.15561e-07
Gtf2ird2	23.4609	-0.645698	0.114473	-5.64059	1.69469e-08	1.15852e-07
Paox	12.1836	1.26477	0.224236	5.64034	1.69713e-08	1.15972e-07
Ctu2	12.8771	1.23822	0.219654	5.63715	1.72891e-08	1.18066e-07
Zscan22	9.17848	-1.03256	0.183174	-5.63707	1.72967e-08	1.18066e-07
Scoc	36.2548	0.654167	0.116048	5.63705	1.7299e-08	1.18066e-07
Gm47350	1.37187	-2.72327	0.483339	-5.63428	1.75794e-08	1.19931e-07
Lman1	44.5329	-0.484479	0.0859912	-5.63406	1.7602e-08	1.20035e-07
Rnf214	49.401	-0.474186	0.0841671	-5.63386	1.7622e-08	1.20122e-07
Map1b	11.4233	1.34363	0.23865	5.63012	1.80082e-08	1.22705e-07
Tshz1	94.1904	0.38746	0.0688212	5.62995	1.80258e-08	1.22775e-07
1700042G15Rik	16.8778	1.04492	0.185673	5.62777	1.8255e-08	1.24285e-07
Zfp992	34.1818	-0.550298	0.0978002	-5.62676	1.8363e-08	1.24969e-07
Paqr7	39.5322	0.615284	0.109369	5.62575	1.84706e-08	1.25632e-07
Smyd2	66.8339	0.459757	0.0817243	5.6257	1.84755e-08	1.25632e-07
Pigp	36.6521	-0.527874	0.0938515	-5.62457	1.85969e-08	1.26406e-07
Pfas	40.9473	0.598384	0.106393	5.62427	1.86299e-08	1.26578e-07
Gem	14.2913	1.12255	0.199621	5.62339	1.87247e-08	1.2717e-07
Rad51	15.4543	1.23709	0.220035	5.62227	1.88461e-08	1.27943e-07
Snx29	109.023	-0.361418	0.0643	-5.62081	1.90063e-08	1.28978e-07
Fmnl2	204.729	-0.353665	0.062944	-5.61872	1.92382e-08	1.30473e-07
Trim14	80.2256	-0.381167	0.0678392	-5.61868	1.92423e-08	1.30473e-07
Ibtk	94.1662	0.381151	0.0678932	5.61398	1.9772e-08	1.3401e-07
Klhl36	5.40729	-1.33772	0.23831	-5.61335	1.98446e-08	1.34447e-07
Sri	57.4709	-0.443063	0.0789697	-5.61054	2.01701e-08	1.36597e-07
Racgap1	28.7498	1.52257	0.2714	5.61005	2.02271e-08	1.36928e-07
Pgm2	16.9686	-0.757479	0.135026	-5.60987	2.02477e-08	1.37011e-07
Rpl34	1715.18	-0.228971	0.0408183	-5.60952	2.02893e-08	1.37237e-07
Cul5	85.7528	-0.356613	0.0635747	-5.60936	2.03081e-08	1.37309e-07
Zfp770	9.13016	-1.01923	0.181711	-5.60909	2.03395e-08	1.37465e-07
Dusp6	26.6193	0.782743	0.139597	5.60717	2.05666e-08	1.38943e-07
Rnf208	10.1947	1.43333	0.255668	5.60623	2.06776e-08	1.39637e-07
Rtn4	129.588	-0.29399	0.0524527	-5.60486	2.08429e-08	1.40641e-07
Gm4951	53.745	-0.658038	0.117405	-5.60485	2.08432e-08	1.40641e-07
Atp5j2	65.9788	-0.480216	0.0856961	-5.60371	2.09811e-08	1.41514e-07
Rhobtb1	30.0207	-0.577736	0.103126	-5.60225	2.11582e-08	1.42651e-07
Nepro	6.28079	-1.24301	0.221932	-5.60084	2.13313e-08	1.4376e-07
Dvl2	21.6878	0.84855	0.151633	5.59608	2.19258e-08	1.47687e-07
Rab28	50.1501	-0.460531	0.0822961	-5.59603	2.19318e-08	1.47687e-07
Ccnt1	124.533	0.328505	0.0587149	5.59491	2.20735e-08	1.48581e-07
Stat1	134.321	-0.392795	0.0702221	-5.59361	2.22398e-08	1.4964e-07
AU019990	0.944412	-3.50957	0.627509	-5.59286	2.23359e-08	1.50226e-07
Mccc2	19.6022	-0.695256	0.124334	-5.59182	2.24703e-08	1.51069e-07
Snrpe	210.93	0.274335	0.0490769	5.5899	2.272e-08	1.52686e-07
Srpk2	113.68	-0.309453	0.0553657	-5.58926	2.28042e-08	1.5319e-07
Ncapd3	70.4948	0.490474	0.0877559	5.58907	2.28289e-08	1.53294e-07
Rcc1l	33.5143	0.669791	0.11991	5.58579	2.32645e-08	1.56156e-07
Hypk	16.8654	-0.766288	0.137246	-5.58334	2.35947e-08	1.58309e-07
Wdyhv1	34.0066	0.660267	0.118259	5.58321	2.36124e-08	1.58364e-07
Gtf2h4	17.9026	0.986765	0.176744	5.58302	2.36372e-08	1.58466e-07
Psma5	50.6642	-0.464363	0.0831924	-5.58179	2.38055e-08	1.59531e-07
Psmb7	41.1712	-0.496539	0.0889667	-5.58117	2.38906e-08	1.60036e-07
Imp3	81.6812	0.416133	0.0745772	5.5799	2.40661e-08	1.61147e-07
Nr3c1	130.252	-0.299525	0.0536809	-5.57973	2.40893e-08	1.61238e-07
Mesd	27.4998	-0.614625	0.110166	-5.57907	2.41813e-08	1.61788e-07
Trdmt1	10.3905	-0.984284	0.176444	-5.57845	2.42672e-08	1.62298e-07
Cobll1	107.994	-0.324719	0.0582148	-5.57794	2.43377e-08	1.62704e-07
Ppp3cb	160.654	-0.263552	0.0472515	-5.57764	2.43803e-08	1.62924e-07
Tln1	291.139	-0.202463	0.0363066	-5.57648	2.45437e-08	1.63949e-07
Sppl2a	92.2069	-0.344903	0.0618632	-5.57525	2.47168e-08	1.6504e-07
Acer3	66.269	-0.410668	0.0736632	-5.57495	2.47605e-08	1.65265e-07
Pex3	36.1035	-0.540253	0.0969237	-5.574	2.48953e-08	1.66099e-07
Bub1b	12.5957	1.82519	0.327459	5.57382	2.49217e-08	1.66208e-07
Pdss2	80.3209	-0.359751	0.0645916	-5.56962	2.55292e-08	1.70192e-07
Zfp324	14.1208	1.11144	0.199573	5.56911	2.56047e-08	1.70626e-07
Gm7072	31.8043	-0.593648	0.106608	-5.56852	2.56909e-08	1.71132e-07
G430095P16Rik	8.42863	-1.08044	0.194134	-5.56543	2.61501e-08	1.74121e-07
Cdca4	20.2178	0.885233	0.159138	5.56268	2.65666e-08	1.76824e-07
Zcchc24	16.8209	1.04979	0.188769	5.56126	2.67838e-08	1.7815e-07
Nelfcd	27.2918	0.740721	0.133194	5.56124	2.67872e-08	1.7815e-07
Bag1	66.1548	0.453685	0.0815911	5.56048	2.69036e-08	1.78853e-07
Ift20	50.9637	-0.453343	0.0815315	-5.56034	2.69249e-08	1.78923e-07
Cdca2	20.1174	1.06974	0.19242	5.55938	2.70735e-08	1.79839e-07
Ppp2r1a	70.6661	0.457074	0.0822263	5.55873	2.71748e-08	1.8044e-07
Prex2	95.8436	-0.573229	0.103142	-5.5577	2.73353e-08	1.81433e-07
Mms19	66.4192	0.463665	0.0834522	5.55606	2.75938e-08	1.83075e-07
Spag17	6.18457	2.5093	0.451676	5.55553	2.76771e-08	1.83555e-07
Bank1	2.22454	-2.84504	0.51212	-5.55543	2.76934e-08	1.8359e-07
Glrx5	52.7373	0.520986	0.0937967	5.55442	2.78539e-08	1.8458e-07
Galk2	70.5424	-0.384091	0.0691725	-5.55265	2.81363e-08	1.86378e-07
Tapbp	67.9895	0.451804	0.0813715	5.55236	2.81842e-08	1.86621e-07
Gm11508	9.98917	-0.991809	0.178667	-5.55116	2.83785e-08	1.87814e-07
Yae1d1	16.1994	-0.770839	0.138862	-5.55111	2.83869e-08	1.87814e-07
Snx12	37.8161	-0.521076	0.0938827	-5.55028	2.8521e-08	1.88626e-07
Stx6	44.0117	-0.47689	0.0859258	-5.55001	2.85646e-08	1.88839e-07
Pnrc2	60.8898	0.494853	0.0891637	5.54994	2.85763e-08	1.88842e-07
Cklf	14.3882	-0.80949	0.145868	-5.54946	2.86555e-08	1.8929e-07
Cpxm1	4.12284	-1.4567	0.262538	-5.54852	2.88104e-08	1.90237e-07
Yipf2	25.0675	0.799909	0.144193	5.54751	2.89772e-08	1.91264e-07
Zfyve1	28.7418	-0.597804	0.107774	-5.54684	2.90878e-08	1.91917e-07
Dnajc14	27.753	0.734842	0.132492	5.54629	2.91787e-08	1.92441e-07
Adcy6	31.5237	0.711995	0.128438	5.5435	2.96484e-08	1.95461e-07
Alkbh7	5.85289	-1.29103	0.232942	-5.54226	2.98599e-08	1.96778e-07
Aqp1	7.08943	2.04701	0.369354	5.54215	2.98787e-08	1.96824e-07
Ap5m1	25.9815	-0.608304	0.109827	-5.53873	3.04678e-08	2.00625e-07
4930447C04Rik	14.8227	-0.817345	0.147577	-5.53843	3.05203e-08	2.00891e-07
Adck1	40.8268	0.585733	0.105792	5.53665	3.08304e-08	2.02852e-07
Ung	9.52056	1.52907	0.276186	5.53637	3.08803e-08	2.031e-07
Rap1a	136.833	-0.280821	0.0507319	-5.53539	3.10528e-08	2.04154e-07
Orc5	40.7053	-0.494886	0.0894248	-5.5341	3.12822e-08	2.05581e-07
Ralbp1	160.055	0.283271	0.0511929	5.5334	3.14087e-08	2.06308e-07
Zmat5	17.4836	-0.741769	0.134054	-5.53335	3.14175e-08	2.06308e-07
Timm13	56.6848	0.498144	0.0900332	5.5329	3.14986e-08	2.06759e-07
Atp5g1	45.067	-0.479916	0.08674	-5.53281	3.15137e-08	2.06776e-07
Dlgap5	8.46996	2.04124	0.368954	5.5325	3.15695e-08	2.07061e-07
Primpol	38.0273	-0.512192	0.0925841	-5.53218	3.16279e-08	2.07362e-07
Tbc1d19	27.9702	-0.584608	0.105703	-5.53069	3.18977e-08	2.09049e-07
Gp5	6.39526	2.30721	0.417374	5.52794	3.24021e-08	2.12271e-07
Pikfyve	108.126	0.34898	0.0631424	5.52687	3.25989e-08	2.13476e-07
Bahd1	20.866	0.90403	0.163652	5.52411	3.31167e-08	2.16782e-07
Gm43305	1.10225	-3.16441	0.572844	-5.52404	3.31299e-08	2.16782e-07
Mppe1	17.4488	-0.740757	0.134101	-5.52389	3.31579e-08	2.16881e-07
Acot8	11.2795	-0.913066	0.165347	-5.52212	3.34937e-08	2.18991e-07
Btd	7.75124	-1.1209	0.203027	-5.52095	3.37167e-08	2.20363e-07
Cmtm7	297.625	-0.349267	0.0633256	-5.51542	3.47955e-08	2.27324e-07
Zfat	18.5355	0.922119	0.167208	5.51479	3.49199e-08	2.28048e-07
Ube2h	69.6496	-0.398181	0.0722051	-5.51458	3.49609e-08	2.28225e-07
Gm14302	15.6181	-0.778697	0.14121	-5.51446	3.49861e-08	2.28301e-07
Uqcrh	356.6	0.255101	0.0462716	5.51312	3.52531e-08	2.29953e-07
Hist1h2ap	5.72914	2.89165	0.524524	5.51291	3.52942e-08	2.30131e-07
Man2a1	46.4393	-0.464447	0.0842657	-5.5117	3.55385e-08	2.31633e-07
Ube2k	150.775	-0.266178	0.0483141	-5.50932	3.60217e-08	2.34691e-07
Dgcr2	61.3236	0.469658	0.0852531	5.50898	3.60915e-08	2.35054e-07
Blvrb	24.1095	-0.64864	0.117745	-5.50886	3.61163e-08	2.35123e-07
Hddc3	9.44166	1.4695	0.266849	5.50686	3.65288e-08	2.37716e-07
Cox5b	36.7619	-0.520797	0.0945743	-5.50675	3.65524e-08	2.37776e-07
Gorasp2	41.7065	0.594745	0.108016	5.50609	3.66893e-08	2.38574e-07
Msl2	91.5388	0.376892	0.0684564	5.50557	3.67966e-08	2.39178e-07
Mroh2a	0.799606	-3.29386	0.598289	-5.50547	3.68192e-08	2.39231e-07
Kdm5b	148.342	-0.294911	0.0535696	-5.50519	3.6877e-08	2.39514e-07
Srd5a1	8.26188	1.88088	0.341831	5.50238	3.74703e-08	2.43272e-07
Runx1t1	97.138	0.948767	0.172449	5.50174	3.76058e-08	2.44057e-07
Tm4sf1	6.66567	1.97639	0.359317	5.50041	3.7891e-08	2.45812e-07
Frmd4a	63.6303	-0.397983	0.0723619	-5.49989	3.80021e-08	2.46437e-07
Max	63.4401	0.456598	0.0830296	5.49923	3.81462e-08	2.47275e-07
Ptms	49.9832	0.564848	0.102755	5.49702	3.86254e-08	2.50283e-07
Espl1	7.28393	3.64362	0.662846	5.49693	3.86456e-08	2.50317e-07
Ubash3b	110.94	0.341652	0.0621544	5.49683	3.86676e-08	2.50362e-07
Gm43378	1.94465	-2.37901	0.432806	-5.4967	3.8696e-08	2.50449e-07
Oat	28.8968	0.70624	0.128529	5.49478	3.91196e-08	2.53092e-07
1110051M20Rik	73.0102	-0.377603	0.0687293	-5.49406	3.92787e-08	2.54022e-07
Gm14964	8.23711	1.69153	0.30791	5.4936	3.93828e-08	2.54597e-07
Stk10	41.7834	-0.490597	0.0893461	-5.49097	3.99723e-08	2.58308e-07
Ndnf	2.73567	-2.57353	0.468739	-5.49032	4.01201e-08	2.59162e-07
Ctnna1	71.2238	-0.378239	0.0688959	-5.49	4.01932e-08	2.59534e-07
Csprs	2.21613	4.1004	0.747079	5.48858	4.05173e-08	2.61525e-07
Rabac1	91.5166	-0.365148	0.066537	-5.48789	4.06763e-08	2.62449e-07
Gimap9	20.9016	-0.689941	0.125729	-5.48751	4.07639e-08	2.62913e-07
C1qtnf12	11.886	-0.882186	0.160788	-5.48663	4.09666e-08	2.64118e-07
Nfic	135.438	-0.29543	0.0538542	-5.48573	4.1176e-08	2.65366e-07
Hpgds	24.594	0.791508	0.144289	5.48559	4.12082e-08	2.6547e-07
Gbp5	21.8488	-0.690965	0.125975	-5.48495	4.13594e-08	2.66341e-07
Yif1b	10.2489	-0.947494	0.172762	-5.48439	4.1491e-08	2.67085e-07
1810034E14Rik	3.13809	-1.62456	0.296228	-5.48416	4.15431e-08	2.67318e-07
Rusc2	26.2311	0.767089	0.139887	5.48362	4.16717e-08	2.68041e-07
Ppm1k	34.4604	-0.540964	0.0986533	-5.48349	4.17023e-08	2.68135e-07
Bex4	16.6453	-0.900117	0.164153	-5.48339	4.17242e-08	2.68172e-07
Nav2	117.428	0.336398	0.0613663	5.4818	4.21016e-08	2.7042e-07
Smc1a	314.594	-0.19011	0.0346803	-5.48178	4.21064e-08	2.7042e-07
Cdc73	138.916	-0.273641	0.0499212	-5.48146	4.21832e-08	2.70808e-07
Eif4e	96.692	0.368336	0.0672089	5.48047	4.24198e-08	2.72222e-07
Stard13	19.0214	-0.721759	0.131721	-5.47946	4.26619e-08	2.7367e-07
Ankrd24	10.8627	-0.921789	0.16823	-5.47933	4.26949e-08	2.73777e-07
Ssh2	155.096	-0.263234	0.048044	-5.47902	4.27699e-08	2.74152e-07
Krt8	5.8686	3.06436	0.559475	5.47721	4.32089e-08	2.7686e-07
Got1	17.7364	0.957122	0.174904	5.47228	4.44282e-08	2.84563e-07
Kansl3	51.2523	0.509141	0.0930471	5.47186	4.4533e-08	2.85124e-07
Entpd1	29.3878	-0.566366	0.103509	-5.47169	4.45776e-08	2.853e-07
Pdgfb	11.5782	1.28319	0.23452	5.47156	4.46088e-08	2.8539e-07
Cdk2	54.523	0.516223	0.0943758	5.46987	4.50376e-08	2.88023e-07
Ybx1	308.233	0.310711	0.0568073	5.46957	4.51141e-08	2.88401e-07
Gm28529	10.533	1.32401	0.242146	5.46779	4.5567e-08	2.91185e-07
Snd1	227.286	-0.287527	0.0525862	-5.46772	4.55869e-08	2.912e-07
Ythdf2	115.23	0.33364	0.0610388	5.46603	4.60217e-08	2.93865e-07
Akna	3.78167	-1.50836	0.276034	-5.46441	4.6446e-08	2.9646e-07
Sorbs1	117.398	0.469994	0.0860208	5.46373	4.66238e-08	2.97481e-07
Ypel3	60.854	-0.414139	0.0758281	-5.46155	4.71982e-08	3.01031e-07
Arhgap11a	17.2764	1.44128	0.263998	5.45946	4.77585e-08	3.04488e-07
Gabra4	3.52441	4.02541	0.737399	5.45892	4.79031e-08	3.05293e-07
Ndc1	33.8658	0.734527	0.134563	5.4586	4.79891e-08	3.05688e-07
Cpsf2	81.0628	0.404023	0.0740164	5.45856	4.80017e-08	3.05688e-07
Adam9	29.2904	-0.572628	0.104907	-5.45842	4.80382e-08	3.05803e-07
Cbll1	54.3367	0.505274	0.0925817	5.4576	4.82605e-08	3.07101e-07
Cx3cl1	2.26599	-1.9803	0.362958	-5.45599	4.87019e-08	3.09791e-07
Gpatch8	207.978	-0.230587	0.0422753	-5.4544	4.91375e-08	3.12442e-07
Srp54c	3.08167	-1.71782	0.31496	-5.4541	4.92223e-08	3.12862e-07
Mien1	17.9532	-0.715979	0.131306	-5.45275	4.95958e-08	3.15116e-07
Gm11361	33.7017	-0.562426	0.103169	-5.45153	4.99395e-08	3.17179e-07
Surf1	11.2539	-0.90142	0.165433	-5.44885	5.06961e-08	3.21861e-07
Cntnap5b	5.45612	2.70752	0.497069	5.44697	5.12355e-08	3.25162e-07
Lpar6	47.0039	0.539193	0.0989968	5.44657	5.135e-08	3.25764e-07
AI837181	12.1882	-0.86436	0.158721	-5.44577	5.15811e-08	3.27106e-07
Crebbp	343.633	-0.195096	0.0358387	-5.44372	5.21786e-08	3.30769e-07
E2f1	16.1402	1.41832	0.260572	5.44312	5.23542e-08	3.31756e-07
Tra2a	280.919	-0.206406	0.0379215	-5.44298	5.23965e-08	3.31898e-07
Aldh3a2	12.7601	-0.845978	0.155511	-5.43999	5.32823e-08	3.37381e-07
Cdc16	41.451	-0.489951	0.090119	-5.43672	5.4271e-08	3.4351e-07
Ccm2	152.108	-0.294804	0.0542334	-5.43583	5.45422e-08	3.45095e-07
Kctd17	13.0437	1.16529	0.214431	5.43434	5.49992e-08	3.47855e-07
1700030K09Rik	12.1779	-0.847298	0.155971	-5.43241	5.55968e-08	3.51501e-07
Snrk	62.1132	0.466041	0.0858017	5.4316	5.58506e-08	3.52972e-07
Mettl27	25.3156	-0.633975	0.116785	-5.42857	5.68082e-08	3.58887e-07
Fads1	36.8409	0.609371	0.112259	5.42828	5.69002e-08	3.59332e-07
Colca2	0.80064	-4.06664	0.749188	-5.42807	5.69666e-08	3.59615e-07
Gabarap	84.4908	-0.354676	0.0653813	-5.42473	5.80438e-08	3.66198e-07
Ifngr2	11.9541	-0.922272	0.170014	-5.4247	5.80534e-08	3.66198e-07
Chm	71.7653	-0.370974	0.068399	-5.42369	5.83825e-08	3.68134e-07
Mthfd2l	32.9058	-0.532541	0.0982015	-5.42294	5.86253e-08	3.69477e-07
Mtap	44.2179	-0.475155	0.0876202	-5.4229	5.86397e-08	3.69477e-07
Dtna	7.11863	1.82991	0.337483	5.42222	5.88619e-08	3.70737e-07
Bmp4	6.24353	2.07684	0.383136	5.42062	5.93933e-08	3.73888e-07
Fbrs	33.534	-0.566044	0.104425	-5.42058	5.94071e-08	3.73888e-07
A430018G15Rik	2.52559	-1.88101	0.347046	-5.42007	5.95751e-08	3.74803e-07
Ccdc158	16.1411	-0.752836	0.138901	-5.41996	5.96137e-08	3.74905e-07
Stim2	46.4865	-0.462559	0.0853614	-5.41883	5.99912e-08	3.77136e-07
Ogfod2	12.5349	1.19448	0.220491	5.41738	6.04792e-08	3.80061e-07
Copg2	112.071	-0.300176	0.0554352	-5.41489	6.13276e-08	3.85247e-07
Pcbd2	39.7773	-0.521869	0.096404	-5.41335	6.18565e-08	3.8828e-07
Cfap47	17.7434	-0.722708	0.133505	-5.41335	6.18571e-08	3.8828e-07
Ier5	18.3956	0.936794	0.173067	5.41289	6.2014e-08	3.89118e-07
Inhba	2.06962	-2.97985	0.550683	-5.41119	6.26083e-08	3.92699e-07
Coa5	27.4473	0.746863	0.138028	5.41094	6.26959e-08	3.931e-07
C2cd5	180.346	-0.245674	0.0454047	-5.41076	6.27567e-08	3.9333e-07
2700038G22Rik	5.17056	-1.30656	0.241477	-5.4107	6.27798e-08	3.9333e-07
Chchd6	48.7258	0.520632	0.0962297	5.41031	6.29166e-08	3.94039e-07
Ccdc122	30.1957	-0.560247	0.103556	-5.4101	6.29881e-08	3.94338e-07
Pik3ip1	132.625	-0.309274	0.0571746	-5.40929	6.3276e-08	3.95992e-07
5830454E08Rik	1.465	-3.38733	0.626292	-5.40855	6.35383e-08	3.97485e-07
Selenbp1	16.8632	-0.724932	0.134041	-5.40828	6.36339e-08	3.97933e-07
Gm26749	9.44665	-0.965741	0.178616	-5.40681	6.41561e-08	4.01048e-07
Zfp574	15.0008	1.15948	0.21452	5.40501	6.48054e-08	4.04905e-07
Ptdss1	19.6003	-0.689164	0.127506	-5.40496	6.48218e-08	4.04905e-07
Cask	45.415	-0.457316	0.0846228	-5.40417	6.51096e-08	4.06551e-07
Slc35f2	9.66032	1.44062	0.266682	5.40201	6.58983e-08	4.11321e-07
Ube2j2	58.754	0.468123	0.0866653	5.40151	6.60817e-08	4.12311e-07
Tab1	26.41	0.742288	0.137438	5.40088	6.63162e-08	4.13619e-07
Tspyl3	15.6565	1.01166	0.18732	5.40073	6.6369e-08	4.13794e-07
Fam114a2	85.2199	-0.344407	0.063777	-5.40018	6.65745e-08	4.14919e-07
9930021J03Rik	123.313	-0.291911	0.054058	-5.39996	6.6656e-08	4.15272e-07
Hps1	31.7373	0.674107	0.124853	5.39919	6.69409e-08	4.16891e-07
Mtx1	12.5197	-0.855933	0.158596	-5.39693	6.77892e-08	4.22016e-07
Med7	36.51	0.670778	0.124292	5.39678	6.78465e-08	4.22215e-07
Zc2hc1a	40.7067	-0.482001	0.0893148	-5.39665	6.78972e-08	4.22334e-07
Cnpy2	43.3702	-0.470969	0.0872715	-5.3966	6.79164e-08	4.22334e-07
Xpr1	101.872	-0.32349	0.0599486	-5.39613	6.80945e-08	4.23284e-07
B9d2	16.7966	-0.742478	0.137612	-5.39544	6.83556e-08	4.24748e-07
Trp53cor1	10.7011	-0.923974	0.171271	-5.39479	6.86024e-08	4.26123e-07
Rnaseh2c	24.1251	-0.630951	0.116967	-5.39425	6.8809e-08	4.27247e-07
Tnpo3	189.053	0.25633	0.0475289	5.39314	6.92355e-08	4.29735e-07
Cd300a	21.4719	-0.656012	0.121643	-5.39293	6.93165e-08	4.30077e-07
Def8	93.8101	0.365798	0.0678654	5.39005	7.04374e-08	4.3687e-07
Fhl1	39.1568	0.583116	0.108205	5.389	7.08526e-08	4.39281e-07
Dcp1a	35.2534	-0.516653	0.0958973	-5.38757	7.14167e-08	4.42613e-07
A530088E08Rik	13.1097	-0.823011	0.152807	-5.38594	7.20666e-08	4.46475e-07
2410002F23Rik	52.3942	0.501413	0.0931196	5.38461	7.26008e-08	4.49618e-07
Insrr	15.2389	1.03186	0.191634	5.38453	7.26323e-08	4.49645e-07
Gm21887	11.1362	1.27497	0.236827	5.38357	7.30247e-08	4.51907e-07
Wdr89	26.3106	-0.613326	0.113944	-5.38272	7.33702e-08	4.53876e-07
Hnrnpul2	93.6796	0.376948	0.0700505	5.38109	7.40372e-08	4.57832e-07
Calu	56.5477	0.476546	0.0885627	5.38089	7.41201e-08	4.58175e-07
Acot2	13.6369	-0.815426	0.151548	-5.38063	7.42274e-08	4.58668e-07
Gpsm2	10.466	1.8644	0.346592	5.37925	7.47982e-08	4.62023e-07
Ddx18	80.7091	-0.355834	0.0661674	-5.37779	7.54061e-08	4.65605e-07
Clspn	24.5379	1.40951	0.262124	5.37726	7.56259e-08	4.66789e-07
Rufy2	47.2624	-0.451976	0.084057	-5.37702	7.5728e-08	4.67247e-07
Swap70	65.9379	-0.418197	0.0778292	-5.37326	7.73249e-08	4.76923e-07
Cblb	101.146	-0.315605	0.0587459	-5.37238	7.77055e-08	4.79093e-07
Cnep1r1	29.1571	-0.57593	0.107208	-5.37209	7.78275e-08	4.79668e-07
Eid2	14.9128	1.06259	0.197886	5.36972	7.88593e-08	4.85847e-07
Zbtb22	13.3315	1.14246	0.212792	5.36891	7.92153e-08	4.87711e-07
Dzip1l	2.34781	4.02458	0.749618	5.36884	7.92427e-08	4.87711e-07
Zdhhc1	40.6925	0.575123	0.107123	5.36883	7.92497e-08	4.87711e-07
Ssx2ip	29.1799	0.708374	0.131961	5.36804	7.95961e-08	4.89662e-07
Eif1ad	29.6623	0.700491	0.130496	5.36792	7.96496e-08	4.8981e-07
Sertad1	14.2647	1.05649	0.196864	5.36657	8.02486e-08	4.93311e-07
Senp8	12.2207	-0.860907	0.160435	-5.36609	8.04596e-08	4.94336e-07
Mapk12	15.2879	0.996793	0.185759	5.36606	8.04747e-08	4.94336e-07
Gkap1	82.7041	-0.346404	0.0645567	-5.36589	8.05518e-08	4.94627e-07
E2f3	94.7037	-0.325955	0.0607556	-5.36502	8.09423e-08	4.96842e-07
Vps26a	31.7262	-0.544596	0.101531	-5.36384	8.14727e-08	4.99913e-07
Crocc	12.9414	1.1426	0.213022	5.36374	8.15157e-08	4.99993e-07
Tspan2	4.73387	-1.35607	0.25287	-5.36271	8.19824e-08	5.0267e-07
Plcb2	186.805	0.26259	0.0489802	5.36115	8.26942e-08	5.06848e-07
Slc35e4	8.85758	1.48991	0.278057	5.35827	8.40213e-08	5.14793e-07
Otud4	126.093	0.315224	0.0588324	5.358	8.41477e-08	5.15378e-07
Cwf19l2	128.834	-0.287428	0.0536507	-5.3574	8.44286e-08	5.16908e-07
Faah	5.07202	-1.46982	0.274457	-5.35537	8.53824e-08	5.22555e-07
Aen	20.8555	0.843118	0.157525	5.35227	8.68577e-08	5.31389e-07
Jak1	291.566	-0.198723	0.0371307	-5.35197	8.70005e-08	5.32067e-07
H2afv	119.727	0.340325	0.0635899	5.35186	8.70531e-08	5.32125e-07
Gm49961	3.41728	-1.71141	0.319785	-5.35176	8.7102e-08	5.32125e-07
Cep83os	20.918	-0.656181	0.12261	-5.35175	8.71058e-08	5.32125e-07
Ramac	14.8156	-0.771726	0.144205	-5.35159	8.71842e-08	5.32409e-07
Pcdhb17	5.64557	2.81203	0.525733	5.34878	8.85497e-08	5.40549e-07
Szt2	29.5669	0.682017	0.127516	5.34848	8.86966e-08	5.41248e-07
C1qtnf6	12.4073	1.14764	0.214611	5.34755	8.9154e-08	5.43839e-07
Scfd2	78.4884	-0.364594	0.0681837	-5.34722	8.93131e-08	5.4461e-07
Gm28379	4.44989	-1.35664	0.253762	-5.34611	8.98649e-08	5.47775e-07
Rab2a	209.726	-0.245313	0.0459019	-5.34429	9.07715e-08	5.53098e-07
Atad1	50.9588	-0.445474	0.083361	-5.34392	9.09581e-08	5.54032e-07
Mab21l2	2.40095	3.99894	0.74845	5.34296	9.14418e-08	5.56775e-07
Gatc	12.1841	1.29987	0.243339	5.34182	9.20164e-08	5.60069e-07
Rpl4	596.653	-0.218865	0.0409769	-5.34118	9.23416e-08	5.61843e-07
Slpi	4.11037	3.91783	0.733851	5.33872	9.36043e-08	5.69318e-07
Mdp1	25.5941	0.756039	0.141624	5.33834	9.37994e-08	5.70297e-07
Myh14	5.50306	3.50949	0.657524	5.33743	9.42715e-08	5.72958e-07
Mis18bp1	19.7871	1.80546	0.338279	5.33719	9.43959e-08	5.73504e-07
Tmem19	23.8705	-0.631822	0.118426	-5.33518	9.54505e-08	5.797e-07
Smim14	125.878	-0.280701	0.0526546	-5.33099	9.76778e-08	5.93011e-07
Ski	90.4781	0.372497	0.0698881	5.32991	9.82608e-08	5.96333e-07
Map7d1	25.2828	0.756231	0.141926	5.32835	9.91106e-08	6.01271e-07
Tet3	123.478	-0.286349	0.0537678	-5.32567	1.00583e-07	6.09981e-07
Msantd4	29.5936	0.676581	0.127063	5.32478	1.01073e-07	6.12592e-07
Synrg	73.3212	-0.361222	0.0678382	-5.32476	1.01087e-07	6.12592e-07
Taf9b	4.50219	-1.36225	0.256051	-5.3202	1.03651e-07	6.27899e-07
Myo5b	5.61229	2.40921	0.452898	5.31955	1.04025e-07	6.29854e-07
Ephx1	9.418	1.39122	0.261532	5.31951	1.04049e-07	6.29854e-07
Gm15886	3.51614	-1.54381	0.290228	-5.3193	1.04167e-07	6.30337e-07
Tarbp2	34.2356	0.624814	0.117502	5.31748	1.05217e-07	6.3646e-07
Abat	5.9988	2.15126	0.404621	5.31673	1.05648e-07	6.38778e-07
Nova2	2.22594	3.97768	0.748151	5.31668	1.05677e-07	6.38778e-07
Camkk1	12.9932	1.14032	0.214507	5.316	1.06073e-07	6.40942e-07
Tsg101	50.4268	-0.434308	0.0817144	-5.31495	1.06687e-07	6.44418e-07
Igsf8	10.6736	1.27983	0.240821	5.31446	1.06976e-07	6.45931e-07
Kifc5b	10.8555	1.60064	0.301321	5.31209	1.08378e-07	6.54155e-07
Rnasek	23.8674	-0.625769	0.117807	-5.31183	1.08528e-07	6.54826e-07
Aqr	63.5126	-0.389196	0.0732793	-5.31113	1.08949e-07	6.57126e-07
Galnt18	8.68735	1.52386	0.286975	5.31009	1.09573e-07	6.60479e-07
Rnf227	9.72696	1.37769	0.259448	5.31007	1.09584e-07	6.60479e-07
Nbea	193.908	-0.421091	0.0793242	-5.30848	1.10543e-07	6.65937e-07
A530072M11Rik	14.8614	-0.774603	0.145919	-5.30844	1.1057e-07	6.65937e-07
Lgals8	63.6017	-0.388871	0.0732623	-5.30792	1.10882e-07	6.67577e-07
Rab5a	57.3988	0.464145	0.0875228	5.30313	1.13831e-07	6.85083e-07
Sgo2a	6.17329	2.49088	0.469783	5.30218	1.14428e-07	6.88427e-07
Snrnp27	23.98	-0.633396	0.119464	-5.30196	1.14564e-07	6.89e-07
Anapc13	30.3798	-0.545485	0.102936	-5.29924	1.16287e-07	6.99108e-07
Oaz1	319.69	0.247439	0.0466945	5.29911	1.16371e-07	6.99358e-07
Zfyve16	34.2416	-0.513785	0.0969763	-5.29805	1.17046e-07	7.03165e-07
Rassf4	13.2048	-0.815155	0.153863	-5.29793	1.17124e-07	7.03378e-07
Hopx	0.713744	-3.89342	0.735194	-5.29578	1.1851e-07	7.11444e-07
Aurkb	8.8557	2.45519	0.463637	5.29549	1.18696e-07	7.12305e-07
Ripk4	2.03522	3.97162	0.750394	5.29271	1.2052e-07	7.22987e-07
Prdm16	271.273	0.286413	0.0541156	5.29261	1.20583e-07	7.23107e-07
Sptlc1	54.0874	0.482004	0.0910819	5.29198	1.20997e-07	7.25326e-07
Cd2ap	63.9899	-0.403533	0.0763344	-5.28638	1.24758e-07	7.47606e-07
Nr4a2	23.1165	0.793443	0.1501	5.28611	1.24942e-07	7.48437e-07
Lbp	16.4702	-0.754312	0.142718	-5.28533	1.25477e-07	7.51372e-07
Nek6	7.70083	-1.07875	0.20413	-5.28466	1.25941e-07	7.53883e-07
Aph1a	32.9404	0.63293	0.119777	5.28424	1.26226e-07	7.55317e-07
Apip	13.0248	-0.835398	0.158118	-5.2834	1.2681e-07	7.58535e-07
A730081D07Rik	30.7391	-0.562848	0.106542	-5.28289	1.27163e-07	7.60377e-07
Upp1	9.70162	-0.950044	0.179867	-5.28192	1.27839e-07	7.64144e-07
Larp4b	215.461	0.257428	0.0487458	5.28103	1.28459e-07	7.67571e-07
Bend7	24.4558	-0.644685	0.122094	-5.28024	1.29018e-07	7.70638e-07
Xpc	61.6736	-0.406006	0.0769196	-5.27831	1.30378e-07	7.78481e-07
Rev3l	100.873	-0.31985	0.0606072	-5.27743	1.31007e-07	7.81954e-07
Lrrc47	20.2186	0.855483	0.162126	5.27667	1.3155e-07	7.84914e-07
Rbmx2	7.53975	-1.12453	0.213143	-5.27596	1.32064e-07	7.87702e-07
Pdcd11	70.2141	0.418951	0.0794223	5.27498	1.32768e-07	7.91618e-07
Lmo4	65.2051	0.435895	0.0826371	5.27481	1.32893e-07	7.92077e-07
Hgs	39.739	0.584896	0.110912	5.27354	1.3382e-07	7.97318e-07
Slc22a18	10.8679	-0.876101	0.166181	-5.27196	1.34974e-07	8.03905e-07
Slamf1	42.6032	0.599011	0.113629	5.27164	1.35212e-07	8.05038e-07
A730063M14Rik	3.4325	-1.51787	0.287947	-5.27133	1.35438e-07	8.06091e-07
Cenpx	20.9478	-0.657812	0.124792	-5.27126	1.35493e-07	8.06133e-07
Cdk19	177.88	-0.243442	0.0461859	-5.27091	1.35748e-07	8.07101e-07
Sesn3	89.0815	-0.328268	0.0622792	-5.27091	1.35753e-07	8.07101e-07
Ppp1r3d	2.40969	-1.99679	0.37891	-5.26982	1.36555e-07	8.11581e-07
Immp1l	55.8717	-0.405699	0.0769898	-5.26951	1.36787e-07	8.1267e-07
Tmem102	3.1959	3.8937	0.739551	5.26495	1.40228e-07	8.32815e-07
Vash1	6.047	2.01398	0.382685	5.26277	1.41904e-07	8.42467e-07
Trmt61a	8.58686	1.48832	0.28284	5.26205	1.42457e-07	8.45454e-07
A930007I19Rik	17.7458	-0.723665	0.137538	-5.26158	1.42822e-07	8.47316e-07
Tbxa2r	11.625	1.20599	0.229228	5.26111	1.43185e-07	8.49169e-07
Npc1	21.5593	-0.635443	0.120788	-5.2608	1.43428e-07	8.50304e-07
Polr2d	12.0745	-0.849969	0.161576	-5.2605	1.43666e-07	8.5141e-07
Ivd	34.2881	-0.509572	0.0968797	-5.25984	1.44179e-07	8.54147e-07
Zfp729b	22.906	-0.636396	0.120995	-5.25968	1.44303e-07	8.54551e-07
Prmt5	54.1319	0.477175	0.0907241	5.25962	1.4435e-07	8.54551e-07
Ehbp1l1	40.1801	0.598255	0.113746	5.25956	1.44401e-07	8.54551e-07
Lrp6	88.4354	-0.335038	0.0637209	-5.2579	1.45712e-07	8.62004e-07
Aff2	5.52289	2.20801	0.420155	5.25522	1.47848e-07	8.74034e-07
Erbin	331.999	-0.190865	0.0363192	-5.25522	1.4785e-07	8.74034e-07
Usp45	39.9912	-0.473	0.0900193	-5.25443	1.48487e-07	8.77484e-07
Aplf	10.0133	-0.955287	0.181813	-5.25423	1.48644e-07	8.78102e-07
Naa16	90.2335	-0.328116	0.0624722	-5.25219	1.50301e-07	8.87578e-07
Faf1	132.427	-0.329737	0.0627848	-5.25186	1.50572e-07	8.8886e-07
Ptprj	211.577	0.252635	0.0481159	5.25054	1.51653e-07	8.94928e-07
Kcnrg	1.61856	-2.481	0.472593	-5.24975	1.52303e-07	8.98444e-07
Fzr1	28.5345	0.686558	0.130857	5.24662	1.54915e-07	9.13529e-07
Bach1	80.4401	0.389106	0.0741739	5.24586	1.55554e-07	9.16969e-07
Safb	97.969	0.345813	0.0659268	5.2454	1.55943e-07	9.18937e-07
Ctsa	29.9721	0.662964	0.126451	5.24287	1.58094e-07	9.31282e-07
Amn1	51.464	-0.426847	0.0814598	-5.23997	1.60604e-07	9.45732e-07
Arfrp1	31.2835	0.645189	0.123137	5.23962	1.6091e-07	9.47201e-07
Brd3	153.775	0.289293	0.0552215	5.23878	1.61642e-07	9.51177e-07
Washc2	51.6676	-0.421224	0.0804462	-5.2361	1.64006e-07	9.64742e-07
Rundc3b	6.73889	-1.11248	0.212526	-5.23455	1.65389e-07	9.72278e-07
Orai3	22.8693	0.767841	0.146688	5.23453	1.65403e-07	9.72278e-07
Gm11755	0.699552	-3.87391	0.74018	-5.23374	1.66114e-07	9.76111e-07
Ap3s1	26.3979	-0.603409	0.115356	-5.23084	1.68743e-07	9.9121e-07
Timm8b	24.8149	-0.642162	0.122824	-5.22832	1.71056e-07	1.00444e-06
Rrp36	17.5592	-0.7351	0.140629	-5.22724	1.7206e-07	1.00998e-06
Gm20492	7.94185	-1.04263	0.199507	-5.22605	1.73172e-07	1.01615e-06
Dcp1b	39.1012	-0.477388	0.0913704	-5.22476	1.74383e-07	1.02289e-06
Rps27a	2125.72	0.180736	0.0345944	5.22444	1.74678e-07	1.02427e-06
Map4k5	55.5801	-0.404536	0.0774351	-5.2242	1.74914e-07	1.02528e-06
Efna1	12.8469	1.11017	0.212553	5.22301	1.7604e-07	1.03152e-06
Trmt10c	20.1551	-0.667372	0.127789	-5.22245	1.76567e-07	1.03425e-06
Tbc1d10c	49.8303	-0.434514	0.0832233	-5.22107	1.77894e-07	1.04166e-06
Lpcat1	45.2664	0.52349	0.100286	5.21995	1.78972e-07	1.0476e-06
1700096K18Rik	5.38679	-1.24403	0.238339	-5.21958	1.79332e-07	1.04934e-06
Cep170b	11.4987	1.16974	0.224222	5.21689	1.81948e-07	1.06427e-06
Slc3a2	43.63	0.528994	0.101412	5.21629	1.82542e-07	1.06737e-06
Sbds	42.8903	-0.459679	0.088131	-5.21587	1.82961e-07	1.06945e-06
Nudt22	2.76405	-1.67197	0.320568	-5.21565	1.83176e-07	1.07033e-06
Cstf2t	27.6034	0.700633	0.134341	5.21535	1.83471e-07	1.07167e-06
Btf3l4	12.5003	-0.825869	0.158385	-5.21432	1.84488e-07	1.07724e-06
Hes1	6.57863	2.04245	0.391775	5.21332	1.85487e-07	1.08269e-06
Ttll7	17.4037	-0.698645	0.134068	-5.21112	1.877e-07	1.09522e-06
Gm15013	12.3829	1.13873	0.21853	5.21086	1.87968e-07	1.09609e-06
Akap1	33.7533	0.621247	0.119222	5.21085	1.87981e-07	1.09609e-06
Fam117b	82.7389	-0.346688	0.0665346	-5.21063	1.88196e-07	1.09696e-06
Ap2m1	91.1826	0.363298	0.0697325	5.20989	1.88955e-07	1.101e-06
Cst3	102.216	-0.315376	0.0605653	-5.2072	1.91713e-07	1.11668e-06
Sv2c	8.47703	1.62366	0.311868	5.20626	1.9269e-07	1.12198e-06
Atp2a2	97.7929	0.348505	0.0669561	5.20497	1.94025e-07	1.12936e-06
Polb	47.2497	-0.434035	0.0833949	-5.20458	1.94439e-07	1.13138e-06
Abi1	107.162	-0.295256	0.0567496	-5.20278	1.96332e-07	1.14199e-06
Oma1	47.4314	-0.433977	0.0834639	-5.19958	1.99739e-07	1.1614e-06
Gm13986	5.78887	-1.15948	0.222998	-5.1995	1.99826e-07	1.1615e-06
Zpbp	28.8879	-0.559659	0.107646	-5.19906	2.00298e-07	1.16384e-06
Scarf1	78.677	0.396359	0.0762441	5.19855	2.00851e-07	1.16665e-06
Hist1h3d	4.99226	3.15156	0.60625	5.19845	2.00955e-07	1.16684e-06
Eldr	10.3841	1.64548	0.316562	5.19797	2.01473e-07	1.16944e-06
Tap2	111.307	0.390506	0.0751346	5.19743	2.02067e-07	1.17248e-06
Telo2	25.3473	0.725159	0.139546	5.19656	2.03011e-07	1.17755e-06
Gm47469	4.18485	-1.3599	0.261701	-5.19637	2.03216e-07	1.17833e-06
Acsl4	51.9621	-0.415428	0.0799693	-5.19484	2.04891e-07	1.18763e-06
Gm13483	27.1897	-0.573691	0.110467	-5.19334	2.0655e-07	1.19683e-06
Nab1	102.452	0.337064	0.064909	5.19288	2.07069e-07	1.19942e-06
Esrra	16.5966	0.950499	0.183053	5.19248	2.07506e-07	1.20153e-06
Usp40	66.1874	-0.372222	0.0717049	-5.19103	2.09133e-07	1.21053e-06
Tomm20	129.112	0.305285	0.0588408	5.18832	2.12196e-07	1.22783e-06
Reps2	18.7176	-0.695361	0.134109	-5.18503	2.1598e-07	1.24865e-06
Rassf1	46.9413	0.505039	0.0974035	5.18502	2.15994e-07	1.24865e-06
Tmem208	44.5696	0.532373	0.102676	5.185	2.16018e-07	1.24865e-06
Ldb1	164.46	0.266004	0.0513069	5.18457	2.16519e-07	1.25111e-06
Tmem18	10.3223	-0.933894	0.180153	-5.1839	2.17291e-07	1.25513e-06
Fam89b	18.8433	-0.680162	0.13122	-5.18339	2.17887e-07	1.25814e-06
Rnaseh2b	18.8281	-0.686353	0.132444	-5.18222	2.19263e-07	1.26565e-06
Hmg20a	122.082	-0.276591	0.0533896	-5.18061	2.21158e-07	1.27614e-06
Otud7b	65.5323	-0.395673	0.076396	-5.17924	2.22792e-07	1.28513e-06
AW549877	28.4981	-0.545951	0.10542	-5.17883	2.23283e-07	1.28751e-06
Coasy	23.368	0.777457	0.150126	5.17869	2.23455e-07	1.28806e-06
Cited4	1.78826	3.90398	0.753903	5.17836	2.23845e-07	1.28986e-06
Aatf	74.6089	-0.360434	0.0696187	-5.17726	2.25173e-07	1.29706e-06
Kdm7a	87.9599	-0.351618	0.0679173	-5.17714	2.2531e-07	1.2974e-06
Tom1l1	37.9892	-0.485535	0.0937954	-5.17654	2.26043e-07	1.30118e-06
Slc35b2	29.504	0.657674	0.127054	5.17631	2.26313e-07	1.30228e-06
Spire2	5.19944	2.58404	0.499234	5.176	2.26696e-07	1.30403e-06
Smim20	40.241	0.548569	0.106013	5.17454	2.28471e-07	1.31378e-06
Top3b	46.0468	-0.442428	0.0855318	-5.17268	2.30766e-07	1.32653e-06
Tmem129	3.07703	-1.69031	0.326814	-5.1721	2.31478e-07	1.33016e-06
3110040N11Rik	11.803	-0.878583	0.169889	-5.17151	2.32209e-07	1.33381e-06
2810454H06Rik	2.76394	-1.88135	0.363796	-5.17146	2.32273e-07	1.33381e-06
Agap1	127.047	0.296768	0.0573923	5.17086	2.33017e-07	1.33762e-06
Abhd14a	16.3731	-0.824106	0.159387	-5.17048	2.33489e-07	1.33963e-06
Prelid2	16.009	-0.723949	0.140018	-5.17041	2.33577e-07	1.33963e-06
Pnpo	26.0434	0.69972	0.135332	5.17039	2.33609e-07	1.33963e-06
Cenpa	26.4623	0.859298	0.166222	5.16958	2.34622e-07	1.34498e-06
Dok6	112.578	0.507613	0.0982135	5.16847	2.36024e-07	1.35255e-06
Mcoln2	33.1892	-0.513439	0.0993807	-5.16639	2.3866e-07	1.36718e-06
Pard3b	506.56	-0.295777	0.0572534	-5.1661	2.39026e-07	1.36881e-06
Cdipt	46.2317	0.513196	0.09937	5.16449	2.41092e-07	1.38017e-06
Spata6	44.0339	-0.452612	0.0876708	-5.16264	2.43497e-07	1.39346e-06
Pip4k2c	21.0189	0.818915	0.158657	5.16156	2.44905e-07	1.40103e-06
Chd3	134.416	0.295893	0.0573379	5.1605	2.46286e-07	1.40845e-06
Qsox1	54.3745	0.460666	0.0892723	5.16024	2.4664e-07	1.40999e-06
Mlxip	64.4956	-0.371859	0.072075	-5.15933	2.47834e-07	1.41633e-06
Gm28187	28.4964	0.658808	0.127731	5.15778	2.49889e-07	1.42758e-06
Ccdc88c	41.2575	0.589714	0.114338	5.15763	2.50097e-07	1.42828e-06
Timmdc1	25.4245	-0.575963	0.111705	-5.15609	2.52156e-07	1.43954e-06
Lmnb1	74.3379	0.772995	0.149929	5.15572	2.52653e-07	1.44189e-06
Gprc5b	10.4148	-0.878497	0.170396	-5.15562	2.528e-07	1.44223e-06
Impad1	103.391	0.341067	0.0661682	5.15454	2.54253e-07	1.45002e-06
Arrb2	23.6206	0.772907	0.149961	5.15406	2.54908e-07	1.45327e-06
Btrc	64.8619	-0.375356	0.0728313	-5.15378	2.5529e-07	1.45495e-06
Scly	74.0502	0.392346	0.0761309	5.15356	2.55583e-07	1.45586e-06
Gm17090	2.84195	-1.66656	0.323382	-5.15353	2.55625e-07	1.45586e-06
Snx18	47.4853	0.509641	0.0988963	5.15329	2.55955e-07	1.45723e-06
Tpm1	74.6317	0.393307	0.0763394	5.15208	2.57607e-07	1.46614e-06
Gen1	8.48018	1.55035	0.300925	5.15194	2.57804e-07	1.46676e-06
Mthfs	37.7681	-0.482466	0.0936891	-5.14964	2.60984e-07	1.48435e-06
Gm16675	20.9691	0.803406	0.156058	5.14812	2.6311e-07	1.49592e-06
Zeb1	286.84	-0.211922	0.0411755	-5.14679	2.64976e-07	1.50575e-06
Gins2	7.82138	-1.06304	0.206546	-5.14673	2.65073e-07	1.50575e-06
AC160336.1	2.43055	-1.76691	0.34331	-5.1467	2.65109e-07	1.50575e-06
Runx3	56.5494	1.25163	0.243382	5.14264	2.70908e-07	1.53816e-06
Zbtb4	57.7936	0.493251	0.0959325	5.14164	2.72346e-07	1.5458e-06
Zfp367	30.471	0.730556	0.142093	5.1414	2.72699e-07	1.54728e-06
Mgat4b	35.7299	0.594293	0.115618	5.14014	2.74528e-07	1.55712e-06
Rida	27.2314	-0.569109	0.110741	-5.13908	2.76087e-07	1.56543e-06
Uspl1	48.3673	0.494545	0.0962475	5.13826	2.77288e-07	1.57171e-06
Tfam	40.1678	-0.472392	0.0919375	-5.13819	2.77398e-07	1.57179e-06
Ubp1	103.514	0.327936	0.0638323	5.13745	2.78485e-07	1.57694e-06
Card19	33.3025	-0.51505	0.100254	-5.13745	2.78495e-07	1.57694e-06
Birc2	106.214	0.321803	0.0626427	5.13712	2.78976e-07	1.57913e-06
Iqgap3	10.6738	2.04679	0.398448	5.1369	2.79307e-07	1.58046e-06
Pik3r2	17.5892	0.893116	0.173866	5.13681	2.7944e-07	1.58068e-06
Tacc2	33.05	0.63009	0.122686	5.13578	2.80979e-07	1.58884e-06
Gng2	77.8064	-0.377188	0.0734569	-5.13481	2.82426e-07	1.59649e-06
Ube2g1	109.531	-0.289983	0.0564852	-5.13379	2.83962e-07	1.60462e-06
Fundc1	27.434	-0.554088	0.107931	-5.13372	2.84073e-07	1.60471e-06
Preb	54.8717	0.458429	0.089311	5.13295	2.85239e-07	1.61074e-06
Eef1akmt1	9.64742	-0.90117	0.175602	-5.1319	2.86837e-07	1.61922e-06
Kpna3	71.1	-0.385024	0.0750359	-5.1312	2.87906e-07	1.6247e-06
Oas2	2.05181	-1.90178	0.370736	-5.12976	2.90118e-07	1.6363e-06
Smn1	30.9779	0.638744	0.124518	5.12973	2.90158e-07	1.6363e-06
Prkacb	224.051	0.225068	0.04391	5.12567	2.96486e-07	1.67142e-06
Pdp1	21.2504	0.818129	0.159638	5.12489	2.97706e-07	1.67773e-06
Cdc25b	9.69195	1.33662	0.260892	5.12327	3.00286e-07	1.6917e-06
4921511I17Rik	0.736597	-3.32227	0.648521	-5.12284	3.00967e-07	1.69496e-06
Map2k7	46.2312	0.507225	0.0990175	5.12258	3.01388e-07	1.69676e-06
Xk	21.1609	-0.624139	0.121844	-5.12243	3.0163e-07	1.69755e-06
2310040G24Rik	0.680763	-3.42954	0.669542	-5.12222	3.0196e-07	1.69883e-06
Chpf2	25.616	0.697841	0.136252	5.1217	3.0279e-07	1.70292e-06
Sec24c	52.2331	0.475712	0.0928888	5.1213	3.03431e-07	1.70595e-06
Mical3	59.6059	0.438563	0.0856907	5.11798	3.08827e-07	1.7357e-06
Ctsz	26.2833	0.691792	0.135177	5.11767	3.09335e-07	1.73798e-06
Nckipsd	9.55203	1.35307	0.264412	5.11728	3.09966e-07	1.74093e-06
Flywch1	58.517	0.440955	0.0861822	5.11655	3.11177e-07	1.74714e-06
Slc25a17	26.3864	-0.57906	0.113177	-5.11642	3.11394e-07	1.74777e-06
Ttc8	28.3683	-0.542259	0.106045	-5.11346	3.16312e-07	1.77478e-06
Cdc37l1	88.5254	-0.320305	0.0626473	-5.11283	3.17372e-07	1.77985e-06
Tmem67	9.19548	-0.931954	0.182279	-5.11279	3.1743e-07	1.77985e-06
Galnt12	20.885	0.800516	0.156594	5.11204	3.18704e-07	1.78639e-06
Gm26571	0.579613	-3.59314	0.703606	-5.10675	3.27747e-07	1.83646e-06
Pawr	5.19425	2.31821	0.453991	5.10628	3.28561e-07	1.84041e-06
Gm17092	8.08211	1.60856	0.315089	5.10508	3.30649e-07	1.85148e-06
Ndufa12	40.0418	-0.470332	0.0921703	-5.10286	3.34564e-07	1.87277e-06
Fnip2	49.3762	-0.41688	0.081737	-5.10026	3.39193e-07	1.89805e-06
Zfp839	17.5785	0.866692	0.169995	5.09834	3.42646e-07	1.91658e-06
Gm47467	1.05563	-3.33063	0.653284	-5.09829	3.42735e-07	1.91658e-06
Shld1	3.24472	-1.65698	0.32507	-5.09731	3.44518e-07	1.9259e-06
Trim41	37.5056	0.559327	0.109735	5.09708	3.44937e-07	1.92759e-06
Zan	5.46135	-1.33636	0.262216	-5.0964	3.46178e-07	1.93388e-06
4930483O08Rik	10.4197	1.20755	0.236986	5.09543	3.47954e-07	1.94315e-06
Aaas	27.1257	0.682706	0.133992	5.09514	3.48476e-07	1.94541e-06
Txn2	49.3356	0.485799	0.0953616	5.09428	3.50071e-07	1.95366e-06
Mpdu1	31.2247	0.616874	0.121096	5.0941	3.50408e-07	1.95489e-06
Dupd1	1.27647	-2.57458	0.505663	-5.0915	3.55236e-07	1.98116e-06
5730480H06Rik	28.1858	-0.545031	0.107059	-5.09093	3.56311e-07	1.98649e-06
Clptm1l	45.4217	0.502965	0.0988141	5.09001	3.58035e-07	1.99544e-06
Uba1	66.2526	-0.360625	0.0708632	-5.08903	3.59895e-07	2.00513e-06
Cpt1b	6.58523	1.83269	0.360253	5.08723	3.63328e-07	2.02358e-06
Chd8	189.846	0.246337	0.0484345	5.08598	3.65742e-07	2.03634e-06
Snrnp25	21.4218	0.791879	0.15575	5.08429	3.68999e-07	2.05379e-06
Riok1	62.0606	-0.378893	0.0745248	-5.08412	3.69343e-07	2.05502e-06
Rab3gap1	112.754	-0.286207	0.0563092	-5.08278	3.71957e-07	2.06887e-06
Agbl1	40.9239	-0.622265	0.122517	-5.079	3.79426e-07	2.10971e-06
Znhit3	4.79602	-1.29468	0.254918	-5.07881	3.79799e-07	2.11108e-06
Ckap2	13.7431	1.22199	0.24066	5.07765	3.82132e-07	2.12334e-06
Cstf3	115.498	-0.282524	0.0556459	-5.07718	3.83074e-07	2.12763e-06
Dhx9	121.285	-0.277317	0.0546207	-5.07714	3.8316e-07	2.12763e-06
Ube2m	46.4494	0.504331	0.0993373	5.07696	3.83527e-07	2.12896e-06
Gm43061	2.17827	-1.85042	0.364636	-5.07471	3.88086e-07	2.15355e-06
Dennd2c	10.1495	1.24646	0.24565	5.07415	3.8924e-07	2.15923e-06
Ulk3	5.69796	-1.16904	0.230453	-5.07282	3.91962e-07	2.17361e-06
Myo1f	71.76	-0.348929	0.068785	-5.07275	3.9211e-07	2.1737e-06
Plekha2	88.0073	0.353438	0.0696786	5.0724	3.92822e-07	2.17693e-06
Cnot6	160.141	0.308555	0.0608353	5.07198	3.93704e-07	2.18109e-06
Smg1	269.218	-0.193228	0.0381012	-5.07144	3.94819e-07	2.18654e-06
Klhl25	7.47057	1.51561	0.298949	5.06981	3.9822e-07	2.20464e-06
H2-Q4	79.9597	0.379783	0.0749521	5.067	4.0413e-07	2.23662e-06
Rtkn2	4.23052	3.78595	0.747306	5.06613	4.05993e-07	2.24618e-06
Mpp7	130.527	-0.27449	0.0541857	-5.06573	4.06834e-07	2.25008e-06
Prxl2c	34.4861	-0.500337	0.0988056	-5.06385	4.1088e-07	2.27171e-06
Ccdc152	1.51592	-2.24383	0.443147	-5.06339	4.11861e-07	2.27638e-06
Tesmin	6.69794	1.73932	0.343701	5.06058	4.17983e-07	2.30945e-06
Ccdc112	100.316	0.334274	0.0660582	5.06029	4.18618e-07	2.31219e-06
Wdr19	8.64266	-0.971157	0.191921	-5.0602	4.18822e-07	2.31255e-06
Smc2	81.6001	0.748051	0.147947	5.05623	4.27635e-07	2.36043e-06
Heatr5a	263.029	-0.212325	0.0420019	-5.05513	4.30098e-07	2.37324e-06
Emc3	39.0924	0.539984	0.106828	5.05472	4.31033e-07	2.3776e-06
Lrp4	5.1033	-1.18057	0.233573	-5.05439	4.31758e-07	2.38082e-06
Bsn	2.3314	-1.92602	0.381068	-5.05426	4.3206e-07	2.38169e-06
Cdh23	13.9441	-0.785688	0.155468	-5.0537	4.33325e-07	2.38788e-06
Mfsd2b	9.34081	1.72167	0.340929	5.04995	4.41926e-07	2.43447e-06
Rcbtb1	31.5879	0.629873	0.124739	5.04953	4.42908e-07	2.43907e-06
Bub1	9.83405	2.53533	0.502105	5.04939	4.43223e-07	2.43999e-06
Mrps27	16.8557	-0.704099	0.139445	-5.04929	4.43453e-07	2.44046e-06
Acot11	39.2006	-0.479877	0.0950431	-5.04905	4.44007e-07	2.44262e-06
Prkcsh	32.7149	0.604188	0.119665	5.049	4.44139e-07	2.44262e-06
Klf3	47.929	-0.426094	0.0843985	-5.0486	4.45052e-07	2.44683e-06
Idua	9.03338	1.33027	0.263553	5.04744	4.47763e-07	2.46092e-06
Chst7	2.18851	-1.95052	0.386475	-5.04694	4.48935e-07	2.46655e-06
Ppp1r12c	77.094	0.379975	0.0753199	5.04481	4.53974e-07	2.49342e-06
Rbp1	83.9805	-0.352428	0.0698614	-5.04468	4.54292e-07	2.49434e-06
Prrg1	24.4905	-0.574918	0.11399	-5.04357	4.56922e-07	2.50795e-06
Abca2	31.5819	0.610198	0.120994	5.04322	4.57765e-07	2.51175e-06
Polr2h	48.2156	0.488193	0.0968334	5.04158	4.61711e-07	2.53257e-06
Kdm4a	39.0627	0.546206	0.108361	5.04062	4.6402e-07	2.54439e-06
Psma6	59.2341	-0.390869	0.0775652	-5.03923	4.67404e-07	2.56211e-06
Mef2c	537.033	0.19838	0.0393676	5.03916	4.6757e-07	2.56217e-06
Camp	5.14535	2.30614	0.457699	5.03856	4.69047e-07	2.56942e-06
Fancc	32.8568	-0.505597	0.10037	-5.03735	4.72017e-07	2.58484e-06
4931422A03Rik	54.539	-0.438688	0.0871135	-5.03582	4.75807e-07	2.60474e-06
BC052040	64.725	-0.381816	0.0758244	-5.03552	4.76546e-07	2.60793e-06
Psmg3	19.7209	0.808801	0.160665	5.03409	4.80115e-07	2.62611e-06
Nek3	8.64018	-0.960701	0.19084	-5.03407	4.80183e-07	2.62611e-06
Kirrel3	4.36771	2.83382	0.563219	5.03147	4.86725e-07	2.66071e-06
Fam98a	37.016	0.560915	0.111482	5.03143	4.86831e-07	2.66071e-06
Kremen1	20.9555	-0.63083	0.125416	-5.0299	4.90728e-07	2.68113e-06
Tmem176b	104.701	-0.380936	0.0757383	-5.02964	4.91399e-07	2.68392e-06
Ift46	12.9811	-0.785233	0.15616	-5.0284	4.94581e-07	2.70041e-06
Gm48623	1.60573	-2.1509	0.427861	-5.02708	4.97992e-07	2.71814e-06
Phldb1	15.5264	0.971878	0.193517	5.02219	5.10864e-07	2.78749e-06
Tmem260	67.0745	-0.361959	0.0720764	-5.02188	5.11689e-07	2.79108e-06
Wdfy2	48.7056	-0.42022	0.0836944	-5.02088	5.14341e-07	2.80463e-06
Sh3kbp1	116.175	-0.276257	0.0550295	-5.02017	5.16269e-07	2.81421e-06
1500004A13Rik	7.20908	-1.00885	0.200981	-5.01964	5.17679e-07	2.82098e-06
Alkbh5	60.9966	0.434327	0.0865688	5.01713	5.24497e-07	2.8572e-06
Mtss1	43.8178	0.505589	0.100778	5.01687	5.2521e-07	2.86014e-06
Ndufa3	50.7315	-0.419554	0.0836385	-5.01627	5.26832e-07	2.86804e-06
Mbnl2	274.554	-0.21	0.0418803	-5.01429	5.32307e-07	2.8969e-06
Akr1c19	3.11226	-1.64	0.327107	-5.01364	5.34108e-07	2.90575e-06
Gm16758	4.64979	-1.78061	0.355184	-5.01321	5.3528e-07	2.91118e-06
Kif24	16.4038	0.982681	0.196024	5.01306	5.35719e-07	2.91261e-06
Rab40c	40.1901	0.526654	0.105087	5.0116	5.39788e-07	2.93377e-06
Brca1	18.8231	1.54416	0.308335	5.00806	5.49824e-07	2.98735e-06
Cog3	71.3795	0.393043	0.078526	5.00526	5.57859e-07	3.03001e-06
Ndrg2	20.1944	0.799408	0.159798	5.0026	5.65614e-07	3.07114e-06
Krtcap3	6.82568	1.64604	0.329046	5.00248	5.65977e-07	3.0721e-06
Tcte2	6.61863	-1.07589	0.215124	-5.00128	5.69515e-07	3.0903e-06
Anln	20.1328	1.4202	0.284009	5.00054	5.717e-07	3.10115e-06
Gm35188	2.44229	-1.69807	0.33978	-4.99756	5.80607e-07	3.14843e-06
Cabcoco1	49.0025	-0.414065	0.0828692	-4.99661	5.83476e-07	3.16296e-06
Fra10ac1	43.1272	-0.445159	0.0891029	-4.99601	5.8528e-07	3.17171e-06
Far1os	4.47317	-1.25336	0.250896	-4.99554	5.86706e-07	3.17841e-06
Ddx4	0.848127	-3.37042	0.674707	-4.99538	5.87192e-07	3.18e-06
Bad	10.8343	-0.852767	0.170716	-4.99523	5.87647e-07	3.18143e-06
Cyp2j8	0.889139	-3.42495	0.68573	-4.99461	5.8954e-07	3.19064e-06
Xbp1	49.8096	0.485026	0.0971229	4.99394	5.91604e-07	3.20014e-06
Mfsd5	11.5877	1.10109	0.220487	4.99391	5.9168e-07	3.20014e-06
Arid5a	9.78133	1.21643	0.243585	4.99384	5.91891e-07	3.20024e-06
Hscb	38.182	-0.474038	0.0949271	-4.9937	5.92335e-07	3.20161e-06
Smg9	38.7365	0.541288	0.108427	4.99217	5.97055e-07	3.22607e-06
Ift57	31.2878	-0.533004	0.106781	-4.99157	5.98892e-07	3.23495e-06
Ttf1	31.4154	-0.512209	0.102653	-4.98969	6.04753e-07	3.26555e-06
Mtus1	3.45121	-1.46593	0.293859	-4.98855	6.08347e-07	3.28389e-06
Ankrd23	6.6758	1.71598	0.343996	4.98836	6.08928e-07	3.28596e-06
Dleu2	127.614	-0.408302	0.0818773	-4.98676	6.13994e-07	3.31222e-06
Aplp2	158.006	0.34288	0.068774	4.98561	6.17659e-07	3.33092e-06
4933434E20Rik	52.7533	-0.395063	0.0792446	-4.98537	6.18444e-07	3.33407e-06
Cox17	55.8191	-0.394553	0.0791468	-4.98508	6.19364e-07	3.33795e-06
Nop16	28.4267	0.650173	0.130487	4.98267	6.27131e-07	3.37872e-06
Clstn3	35.6049	0.579723	0.116357	4.98228	6.28383e-07	3.38437e-06
Las1l	49.9572	0.46602	0.0935415	4.98197	6.29415e-07	3.38883e-06
Ncl	626.779	0.278854	0.0559839	4.98096	6.32685e-07	3.40534e-06
Cep78	39.5503	0.527787	0.105968	4.9806	6.33859e-07	3.41055e-06
Micu2	77.4573	-0.329239	0.066122	-4.97927	6.38261e-07	3.43312e-06
Ptch1	50.7347	0.466187	0.0936319	4.97893	6.39373e-07	3.438e-06
Tuba4a	68.3449	0.396564	0.0796762	4.97719	6.45138e-07	3.46787e-06
Ccdc22	18.4597	0.836372	0.168063	4.97653	6.47344e-07	3.47861e-06
Znrf1	311.524	0.228307	0.0458838	4.97575	6.49945e-07	3.49146e-06
Aarsd1	18.2616	0.853407	0.17152	4.97557	6.50566e-07	3.49367e-06
Calm1	176.201	-0.235411	0.0473161	-4.97527	6.5157e-07	3.49794e-06
Riox1	15.508	0.902634	0.181466	4.97412	6.5545e-07	3.51763e-06
Poc1a	8.4815	1.37062	0.275678	4.97182	6.63289e-07	3.55856e-06
Mrpl22	10.4381	-0.85685	0.172384	-4.9706	6.67467e-07	3.57982e-06
Hook2	41.0913	0.518437	0.104313	4.97003	6.69438e-07	3.58923e-06
Hsdl1	19.377	0.794711	0.159907	4.96982	6.70149e-07	3.59189e-06
Isg15	6.77874	-1.06119	0.213539	-4.96952	6.71181e-07	3.59626e-06
Cltc	153.597	0.25941	0.0522026	4.96928	6.72019e-07	3.59959e-06
Nceh1	162.931	-0.375878	0.0756546	-4.96835	6.75267e-07	3.61583e-06
Dync1h1	182.4	0.239841	0.0482829	4.96742	6.78486e-07	3.6319e-06
Ptcd2	24.424	-0.592112	0.119206	-4.96713	6.79519e-07	3.63626e-06
Dnajc6	106.355	0.966246	0.194576	4.96591	6.83792e-07	3.65795e-06
Cd200r4	9.48083	1.22428	0.24657	4.96523	6.86197e-07	3.66964e-06
Ddx56	26.5925	0.663251	0.133648	4.96267	6.95316e-07	3.717e-06
Erf	20.6399	0.765868	0.154327	4.96262	6.95501e-07	3.717e-06
Hmbs	13.298	1.03841	0.209249	4.96254	6.95757e-07	3.71718e-06
Pou2f2	62.5055	-0.489337	0.0986191	-4.96189	6.98119e-07	3.7286e-06
Hmbox1	82.4353	-0.320821	0.0646649	-4.9613	7.00245e-07	3.73872e-06
Zfp777	18.5329	-0.664305	0.133899	-4.96124	7.00462e-07	3.73872e-06
Myl10	9.13149	-0.894889	0.18051	-4.95756	7.1384e-07	3.8089e-06
Ep300	171.668	-0.23582	0.0475786	-4.95643	7.18005e-07	3.8299e-06
Bzw1	134.517	0.298462	0.0602398	4.95456	7.24942e-07	3.86566e-06
Atg2a	43.8473	0.499168	0.100763	4.95387	7.27511e-07	3.87812e-06
Pld6	0.588676	-3.43894	0.694732	-4.95002	7.42052e-07	3.95436e-06
Ankrd13c	41.3763	-0.477602	0.0965649	-4.94592	7.57866e-07	4.03704e-06
Rsbn1l	215.151	-0.208742	0.0422053	-4.94587	7.58052e-07	4.03704e-06
Celsr1	22.6304	0.724798	0.146589	4.94443	7.63689e-07	4.06577e-06
Plet1os	0.797301	-3.26451	0.660594	-4.94179	7.74103e-07	4.11858e-06
Bcl6	25.364	0.681351	0.137875	4.94179	7.74104e-07	4.11858e-06
Acox3	22.6416	0.723134	0.146334	4.94168	7.74512e-07	4.11944e-06
Slc2a3	95.6762	0.343159	0.0694509	4.94104	7.77083e-07	4.13179e-06
Gm42889	9.07352	1.39349	0.28207	4.94025	7.80241e-07	4.14677e-06
Msrb3	5.45898	-1.27653	0.258396	-4.94021	7.80398e-07	4.14677e-06
Smurf2	150.217	-0.239955	0.0485866	-4.9387	7.86465e-07	4.17767e-06
Bola3	17.7704	-0.746271	0.151202	-4.93558	7.99121e-07	4.24354e-06
Mybbp1a	64.7065	-0.41233	0.0835562	-4.93476	8.02494e-07	4.2601e-06
Sec24b	102.741	-0.287641	0.0582944	-4.93428	8.04451e-07	4.26913e-06
Mdm4	104.465	-0.286056	0.0579908	-4.93278	8.10677e-07	4.3008e-06
Ndufab1	55.1188	-0.389352	0.0789343	-4.93261	8.11372e-07	4.30311e-06
Trmt1	57.8166	0.427254	0.0866201	4.9325	8.11838e-07	4.30421e-06
Kyat3	15.0413	-0.717946	0.145558	-4.93237	8.12384e-07	4.30574e-06
Gm20186	7.63804	1.47612	0.299363	4.93089	8.18578e-07	4.33719e-06
Sh2d4b	1.07174	-3.11795	0.632433	-4.93008	8.21955e-07	4.3537e-06
2700097O09Rik	30.3849	-0.509219	0.103299	-4.92955	8.24181e-07	4.3641e-06
Sft2d2	53.2502	0.448367	0.0910195	4.92605	8.39068e-07	4.44151e-06
Adora2a	16.7541	0.888119	0.180393	4.92324	8.51232e-07	4.50447e-06
Cep170	63.2271	-0.386993	0.0786103	-4.92293	8.52578e-07	4.50951e-06
Ciart	1.82475	-2.09398	0.425356	-4.9229	8.52725e-07	4.50951e-06
Meis1	1403.81	-0.282585	0.0574031	-4.92282	8.53046e-07	4.50977e-06
Foxp2	9.35281	1.25967	0.255888	4.92275	8.53369e-07	4.51005e-06
Pop7	12.9031	-0.761982	0.154802	-4.92229	8.55388e-07	4.51928e-06
Sigirr	44.4267	0.498068	0.101195	4.92189	8.5713e-07	4.52705e-06
Nsmf	17.8132	0.820447	0.166708	4.92148	8.58937e-07	4.53515e-06
Slc12a4	0.660836	-3.19066	0.648572	-4.91952	8.67574e-07	4.57931e-06
Ppm1g	56.756	0.447786	0.0910237	4.91945	8.67897e-07	4.57956e-06
Gm29361	1.23605	-2.87033	0.58349	-4.91924	8.68823e-07	4.583e-06
Lgmn	3.79159	3.62228	0.736368	4.91911	8.69398e-07	4.58457e-06
Tmsb4x	765.969	0.292432	0.0594542	4.91862	8.71564e-07	4.59454e-06
Zfp28	5.63958	-1.13289	0.230442	-4.91615	8.82618e-07	4.65134e-06
Camk2n1	4.67366	2.97243	0.604953	4.91349	8.94692e-07	4.71348e-06
Nrtn	4.52565	3.5046	0.713325	4.91305	8.9671e-07	4.72262e-06
Msrb2	36.588	-0.46431	0.0945185	-4.91237	8.99836e-07	4.73758e-06
Zbtb42	6.85915	1.69552	0.345231	4.91127	9.04884e-07	4.76266e-06
Prom2	4.6868	2.45785	0.500656	4.90926	9.14201e-07	4.81017e-06
Fbxo28	32.4566	-0.494229	0.100698	-4.90802	9.1999e-07	4.8391e-06
Bnip2	86.9806	0.351902	0.0717335	4.90568	9.31042e-07	4.89569e-06
Spon1	3.45796	3.62397	0.738744	4.90558	9.31515e-07	4.89663e-06
Slc35a2	21.506	0.752661	0.153456	4.90474	9.35511e-07	4.91459e-06
Eri2	7.00399	-1.02068	0.208102	-4.90472	9.35614e-07	4.91459e-06
Arl13b	33.2062	-0.494072	0.100735	-4.90468	9.35816e-07	4.91459e-06
Sdhaf4	19.9442	-0.628172	0.128086	-4.90431	9.37584e-07	4.92232e-06
Mrps36	11.7098	-0.821338	0.167484	-4.90397	9.39196e-07	4.92922e-06
Ppp5c	36.1668	-0.469032	0.0956561	-4.90331	9.42341e-07	4.94418e-06
Cdca5	6.14263	1.94096	0.395854	4.90322	9.42803e-07	4.94504e-06
Arhgap30	59.566	-0.653697	0.133357	-4.90185	9.49383e-07	4.97798e-06
Gm17435	3.01102	-1.6853	0.343873	-4.90093	9.53859e-07	4.99988e-06
Ssr3	81.7994	0.354802	0.0724013	4.9005	9.55948e-07	5.00925e-06
Unc5a	7.60808	1.51628	0.309464	4.89968	9.59913e-07	5.02845e-06
Sult1a1	63.5469	0.94788	0.19347	4.89936	9.61508e-07	5.03522e-06
Gstp1	3.92955	-1.42053	0.289956	-4.89912	9.62652e-07	5.03963e-06
Gm11770	2.01434	-1.82388	0.372341	-4.89841	9.66154e-07	5.05637e-06
Ranbp9	121.872	-0.263665	0.053829	-4.8982	9.67195e-07	5.06023e-06
Sash3	44.3385	-0.441311	0.0901008	-4.89797	9.68321e-07	5.06453e-06
Cdc27	85.1046	-0.320659	0.0654758	-4.89737	9.71267e-07	5.07834e-06
Fdxacb1	3.08849	-1.60751	0.328284	-4.8967	9.74602e-07	5.09418e-06
Anxa3	1.50833	-2.21307	0.452121	-4.89486	9.83756e-07	5.14041e-06
Ptpn13	9.23374	1.26412	0.258355	4.89294	9.93401e-07	5.18918e-06
Zfpm1	112.608	0.297914	0.0609056	4.8914	1.00122e-06	5.2284e-06
Tnfrsf13c	3.38514	-1.449	0.296292	-4.89045	1.00605e-06	5.25194e-06
Rpp38	8.09974	-0.946514	0.193599	-4.88903	1.01333e-06	5.2883e-06
Gm13822	3.2314	-1.44283	0.295156	-4.88836	1.01679e-06	5.30472e-06
Arhgap9	27.2056	0.644409	0.131837	4.88792	1.01909e-06	5.31504e-06
Ttc1	31.6954	-0.504934	0.103316	-4.8873	1.02227e-06	5.32995e-06
Nuak2	17.4104	0.829401	0.169713	4.88708	1.02342e-06	5.33426e-06
Clock	57.038	-0.395614	0.080955	-4.88684	1.0247e-06	5.33926e-06
Csnk1a1	387.383	0.161862	0.0331236	4.88662	1.02582e-06	5.34343e-06
Fam171a2	7.78525	1.43646	0.293976	4.88631	1.02742e-06	5.3501e-06
Acadm	85.9307	-0.316205	0.0647149	-4.88612	1.02841e-06	5.35358e-06
Cyld	130.313	-0.252968	0.0517749	-4.88592	1.02949e-06	5.35755e-06
Snhg16	15.4929	-0.699001	0.143105	-4.88454	1.03672e-06	5.39348e-06
Rfng	11.6187	1.09245	0.223705	4.88343	1.04257e-06	5.42223e-06
Tsc22d2	74.6947	-0.330228	0.0676263	-4.88313	1.04414e-06	5.42866e-06
Med22	17.6509	0.826468	0.169295	4.88181	1.05115e-06	5.46343e-06
Caap1	50.4867	-0.401422	0.0822383	-4.8812	1.05441e-06	5.47866e-06
A530017D24Rik	6.48858	-1.08475	0.222266	-4.8804	1.05873e-06	5.49936e-06
Klf16	9.1869	1.24397	0.254954	4.87921	1.06513e-06	5.53092e-06
Ehbp1	105.76	-0.286836	0.0587971	-4.87841	1.06947e-06	5.55169e-06
3110001I22Rik	2.34058	-1.76429	0.361841	-4.87587	1.08333e-06	5.62189e-06
Elavl2	2.19609	3.65196	0.749172	4.87466	1.08995e-06	5.6545e-06
Gm17231	2.14872	-1.81976	0.373398	-4.87352	1.09624e-06	5.68538e-06
Rplp2	1325.96	0.159032	0.0326399	4.87232	1.10298e-06	5.71853e-06
Nadsyn1	2.48827	-1.74719	0.358657	-4.87148	1.10765e-06	5.74095e-06
Adal	11.6637	-0.813315	0.166971	-4.871	1.11034e-06	5.75312e-06
Gm43101	0.658978	-3.79353	0.778822	-4.87086	1.11113e-06	5.75543e-06
Dyrk1a	186.315	0.235803	0.0484118	4.87078	1.11159e-06	5.75602e-06
Dcun1d1	312.651	-0.210704	0.0432629	-4.8703	1.11427e-06	5.76809e-06
Mrfap1	104.828	0.312871	0.0642443	4.87001	1.11591e-06	5.77479e-06
Rnpc3	52.9269	-0.389204	0.0799255	-4.86959	1.11833e-06	5.78549e-06
Vmn2r29	1.79336	-1.92689	0.395884	-4.86732	1.13123e-06	5.85045e-06
Wdr34	15.0645	0.918709	0.188838	4.86506	1.14425e-06	5.91591e-06
Sqstm1	65.7182	0.396975	0.0816482	4.86202	1.16193e-06	6.00546e-06
Ylpm1	181.753	-0.221447	0.0455479	-4.86184	1.16297e-06	6.00899e-06
Gm49359	14.4716	-0.712668	0.146609	-4.861	1.16796e-06	6.03289e-06
Rhoh	52.4832	-0.387861	0.0797968	-4.8606	1.1703e-06	6.04311e-06
Igbp1	52.0116	-0.395857	0.0814692	-4.85898	1.17992e-06	6.09089e-06
Gm9803	1.25734	-2.39233	0.492466	-4.85786	1.18663e-06	6.12361e-06
Tacstd2	13.1033	1.05245	0.216655	4.85775	1.18728e-06	6.1251e-06
Arhgap17	124.769	-0.263267	0.054204	-4.85695	1.19206e-06	6.14782e-06
Hif1an	23.074	0.704687	0.14509	4.85688	1.1925e-06	6.14819e-06
Gm45890	3.73089	-1.42891	0.294411	-4.85346	1.21324e-06	6.25296e-06
Islr	2.00542	-2.02085	0.416377	-4.85341	1.21357e-06	6.25296e-06
Zscan26	38.6206	-0.45536	0.0938277	-4.85316	1.21512e-06	6.25903e-06
Zdhhc18	64.3846	0.393778	0.0811443	4.85282	1.21721e-06	6.26784e-06
Oaf	6.17687	1.70908	0.352194	4.85268	1.21801e-06	6.2699e-06
Gm31763	0.861547	-3.12818	0.644636	-4.85263	1.21836e-06	6.2699e-06
Tbc1d1	29.6415	-0.523744	0.107979	-4.85045	1.23184e-06	6.33729e-06
B130034C11Rik	12.003	-0.771116	0.15901	-4.84948	1.23784e-06	6.36618e-06
Ubr4	141.554	0.26669	0.0549998	4.84894	1.24124e-06	6.38172e-06
Rab44	4.09387	3.46207	0.714095	4.8482	1.24588e-06	6.40362e-06
Siah1b	12.8143	1.06063	0.218797	4.84754	1.25003e-06	6.42295e-06
Gm7854	4.75874	2.42743	0.500876	4.84636	1.25748e-06	6.45922e-06
Git1	29.7812	0.609265	0.12573	4.84581	1.26097e-06	6.47517e-06
Pstpip2	11.5414	-0.809832	0.167179	-4.8441	1.27184e-06	6.52896e-06
Arl15	292.396	-0.251485	0.0519188	-4.84382	1.27367e-06	6.53632e-06
Nrde2	35.1659	0.597583	0.123377	4.84354	1.27543e-06	6.54321e-06
Pcna	108.755	0.409054	0.0844543	4.84349	1.27579e-06	6.54321e-06
Fbxo8	35.0328	-0.470298	0.0971178	-4.84255	1.28184e-06	6.57219e-06
Fam43a	33.8233	0.576986	0.119179	4.84134	1.28968e-06	6.61037e-06
Mrps7	24.1925	0.678244	0.140152	4.83936	1.3026e-06	6.67452e-06
Galnt2	64.6518	0.396412	0.0819854	4.83516	1.33038e-06	6.81479e-06
Ptrhd1	4.77561	-1.23458	0.25534	-4.83505	1.33112e-06	6.81646e-06
Lsp1	37.7298	-0.457946	0.0947475	-4.83333	1.34269e-06	6.8736e-06
Tacc3	13.0333	1.25025	0.258742	4.83201	1.35161e-06	6.91713e-06
Lactb2	30.5558	-0.501749	0.103866	-4.83073	1.36034e-06	6.95965e-06
Vps37a	45.1065	-0.419576	0.0868625	-4.83035	1.36292e-06	6.97072e-06
Ecscr	4.94429	-1.41363	0.292674	-4.83005	1.36501e-06	6.97911e-06
Rnf31	19.1497	0.78622	0.162779	4.82999	1.3654e-06	6.97911e-06
Seh1l	47.9125	0.464636	0.0962058	4.82961	1.36802e-06	6.99039e-06
Bcl2l2	22.5073	0.70567	0.146122	4.82932	1.36999e-06	6.99827e-06
Gm27241	1.2339	-2.37895	0.492697	-4.82841	1.37626e-06	7.02815e-06
Atm	112.713	-0.271133	0.0561773	-4.82637	1.39044e-06	7.09842e-06
Rftn2	0.70996	-3.50107	0.725497	-4.82576	1.39473e-06	7.11811e-06
Parg	72.2579	-0.330474	0.0684837	-4.82559	1.39586e-06	7.12172e-06
Sh3bp1	56.9718	0.422653	0.0875905	4.82534	1.39768e-06	7.12881e-06
Gm15261	5.01855	-1.1826	0.245123	-4.82454	1.40325e-06	7.15505e-06
Gch1	22.9405	-0.567376	0.117614	-4.82405	1.40675e-06	7.17068e-06
Fanca	10.3565	1.77872	0.368753	4.82361	1.40982e-06	7.18411e-06
Smim5	26.6623	0.708343	0.14687	4.82291	1.41477e-06	7.20714e-06
Rcan2	2.26436	-1.76801	0.366745	-4.82082	1.42966e-06	7.28076e-06
Afg3l2	35.7005	-0.47231	0.0979761	-4.82067	1.43076e-06	7.28415e-06
Cenpn	6.31203	1.89305	0.392786	4.81954	1.43887e-06	7.32318e-06
Klc2	5.03644	-1.22492	0.254167	-4.81936	1.44019e-06	7.32765e-06
2010315B03Rik	29.1069	-0.502848	0.104348	-4.81894	1.44321e-06	7.33915e-06
Gm11973	12.1155	-0.77309	0.160428	-4.81893	1.44333e-06	7.33915e-06
2022-09-07	171.897	-0.221622	0.0459906	-4.81885	1.4439e-06	7.33984e-06
Zdhhc7	11.0427	1.09972	0.228216	4.81877	1.44446e-06	7.34041e-06
Eny2	49.4918	-0.40898	0.0849161	-4.81628	1.46262e-06	7.43044e-06
Jpx	53.8222	-0.380485	0.0790313	-4.81436	1.47669e-06	7.49964e-06
Gm5617	7.00039	-1.02389	0.212685	-4.81409	1.47869e-06	7.50749e-06
Fhit	219.085	-0.369052	0.0766716	-4.81341	1.48373e-06	7.5308e-06
Slc25a22	24.0376	0.679248	0.141124	4.81314	1.48579e-06	7.53894e-06
Maco1	92.6691	-0.299367	0.0621991	-4.81304	1.4865e-06	7.54026e-06
Tesk2	12.8038	-0.759143	0.15773	-4.81292	1.48738e-06	7.54243e-06
Etfbkmt	25.2874	0.651487	0.135365	4.8128	1.48827e-06	7.54465e-06
Hexim1	24.3883	0.731492	0.151998	4.81253	1.49034e-06	7.55283e-06
Ankrd26	50.8337	-0.400641	0.0832763	-4.81099	1.50188e-06	7.60899e-06
Oasl2	50.5762	-0.431354	0.0896617	-4.8109	1.50253e-06	7.60997e-06
Smyd4	24.8585	0.677511	0.140835	4.81066	1.50434e-06	7.61682e-06
Exoc3	61.4293	-0.3658	0.0761127	-4.80603	1.53955e-06	7.79276e-06
Selenot	72.463	0.3723	0.0774825	4.80496	1.54784e-06	7.83207e-06
Bphl	13.7098	-0.716325	0.149082	-4.8049	1.54826e-06	7.83207e-06
Myef2	72.4318	0.398128	0.0828646	4.80457	1.55088e-06	7.84296e-06
Stox2	2.08712	-1.82849	0.38068	-4.80323	1.56128e-06	7.89153e-06
Gm5141	3.16575	-1.4863	0.309438	-4.80321	1.56144e-06	7.89153e-06
Zfp687	26.0134	0.649194	0.135178	4.80252	1.56685e-06	7.91648e-06
Mettl17	26.9406	0.636188	0.132496	4.80157	1.5743e-06	7.95172e-06
Gclc	62.492	0.397125	0.0827209	4.80079	1.58045e-06	7.98035e-06
Zfand3	167.206	-0.223407	0.0465389	-4.80043	1.58325e-06	7.99206e-06
Trappc6a	22.3614	-0.608084	0.12671	-4.79903	1.59433e-06	8.04559e-06
3110009E18Rik	3.42441	-1.38646	0.288944	-4.79837	1.59964e-06	8.06992e-06
Psen1	41.4707	-0.432687	0.0901768	-4.79821	1.60092e-06	8.07395e-06
Gm32036	2.58961	-1.5746	0.328186	-4.79789	1.60344e-06	8.0842e-06
Dhx37	22.759	0.717846	0.149629	4.7975	1.60656e-06	8.09747e-06
Fbl	72.3758	0.378795	0.0789735	4.79648	1.61479e-06	8.13651e-06
Baiap2	19.5961	0.768292	0.160303	4.79276	1.64499e-06	8.28617e-06
Bcar3	7.52427	1.43221	0.298914	4.79139	1.65628e-06	8.3405e-06
1700093J21Rik	0.693893	-3.05315	0.637461	-4.78955	1.67154e-06	8.41353e-06
Hemk1	13.7796	0.942924	0.196872	4.78952	1.67179e-06	8.41353e-06
Ninj1	48.6979	-0.39501	0.0825082	-4.78753	1.68849e-06	8.495e-06
4930414N06Rik	1.37596	-2.20898	0.461431	-4.78723	1.69095e-06	8.5048e-06
Zfp36l1	47.2975	0.471701	0.098537	4.78705	1.69251e-06	8.51005e-06
Gm14858	1.58029	-2.06795	0.431996	-4.78698	1.6931e-06	8.51046e-06
Sord	139.507	0.262101	0.0547546	4.78684	1.69431e-06	8.51399e-06
Gsta4	4.08221	-1.29944	0.271496	-4.78621	1.6996e-06	8.53801e-06
Ap1g2	19.8693	0.758815	0.158558	4.78572	1.70374e-06	8.55622e-06
Zfpm2	0.61554	-3.50868	0.733274	-4.78496	1.71025e-06	8.58629e-06
Atp5c1	91.3037	-0.295353	0.061733	-4.78436	1.71529e-06	8.60902e-06
Arfip2	11.9325	-0.76247	0.15939	-4.78366	1.7213e-06	8.63657e-06
Skp2	35.3095	0.571079	0.119414	4.78235	1.73256e-06	8.69045e-06
Vac14	23.0853	0.679394	0.142066	4.78223	1.73359e-06	8.69299e-06
Atad2	117.349	0.788537	0.165023	4.77834	1.76748e-06	8.86027e-06
4732471J01Rik	58.4375	-0.361893	0.0757586	-4.77693	1.77995e-06	8.92013e-06
Rsf1	190.931	-0.20813	0.0435752	-4.77635	1.78506e-06	8.943e-06
Mapkap1	80.3334	-0.312687	0.0654865	-4.77484	1.79852e-06	9.00773e-06
Ms4a3	2.03275	3.58664	0.751315	4.77383	1.80759e-06	9.05043e-06
Tmem179b	36.9986	-0.454822	0.0952762	-4.77372	1.80857e-06	9.05265e-06
Cwc27	99.6765	-0.300303	0.0629188	-4.77287	1.81619e-06	9.08806e-06
Slc20a2	56.2903	0.417384	0.0874675	4.77188	1.82514e-06	9.1301e-06
Ext2	72.5886	-0.337339	0.0706977	-4.77158	1.8279e-06	9.14112e-06
Cdc45	9.28104	1.37167	0.28766	4.76837	1.85727e-06	9.28522e-06
Otos	9.7742	-0.872099	0.182929	-4.76743	1.86589e-06	9.32551e-06
Ap2a1	33.438	0.554945	0.116412	4.76708	1.86914e-06	9.33896e-06
Lyl1	76.8659	0.363333	0.0762339	4.76603	1.8789e-06	9.3849e-06
Gm15396	5.57647	1.8216	0.382311	4.76471	1.89127e-06	9.44385e-06
Maged1	44.4691	-0.435903	0.0915276	-4.76253	1.91176e-06	9.54334e-06
Wnt5a	1.78314	3.60883	0.757786	4.76234	1.91359e-06	9.54962e-06
Frk	1.29451	-2.25138	0.472829	-4.76152	1.92141e-06	9.58573e-06
Gm41077	4.93735	-1.13768	0.238959	-4.761	1.92638e-06	9.60768e-06
Prr13	84.4244	0.344581	0.0723846	4.76042	1.93195e-06	9.63257e-06
Gm10135	1.36564	-2.25064	0.472805	-4.76019	1.93408e-06	9.64031e-06
Fgfr1op	74.4194	0.359129	0.0754632	4.75899	1.94562e-06	9.69491e-06
Ran	168.819	0.320952	0.0674458	4.75867	1.94876e-06	9.70766e-06
Rad54b	12.8851	1.2942	0.272015	4.75782	1.95696e-06	9.74557e-06
Ago1	87.2442	0.332041	0.0697996	4.75706	1.96434e-06	9.77941e-06
Pigc	6.75462	-1.00516	0.211328	-4.75641	1.97063e-06	9.8078e-06
Cep131	12.3579	0.994982	0.209197	4.75619	1.9728e-06	9.81464e-06
Bfar	72.0611	-0.333615	0.0701439	-4.75615	1.97318e-06	9.81464e-06
Frg2f1	8.74017	1.29703	0.272714	4.75599	1.97479e-06	9.81969e-06
Kctd10	25.6353	0.661719	0.13914	4.75578	1.97686e-06	9.82706e-06
Golga5	72.2681	0.364827	0.0767158	4.75556	1.97892e-06	9.83437e-06
Samd14	5.45761	1.93458	0.406903	4.7544	1.99039e-06	9.88841e-06
Guk1	41.4146	0.505997	0.106429	4.7543	1.99133e-06	9.89015e-06
Cmklr1	1.50332	3.60514	0.758418	4.7535	1.9992e-06	9.92629e-06
Btbd1	91.8946	0.321393	0.0676352	4.75186	2.01551e-06	1.00043e-05
Top1	272.275	-0.209659	0.0441348	-4.75043	2.02986e-06	1.00725e-05
3110082I17Rik	35.2152	0.537669	0.113197	4.74985	2.03569e-06	1.00984e-05
Parm1	5.31087	1.87963	0.395908	4.74764	2.058e-06	1.02061e-05
Vps53	33.0915	-0.471762	0.0993832	-4.7469	2.06561e-06	1.02408e-05
Foxp1	981.839	-0.174054	0.036669	-4.74663	2.06833e-06	1.02486e-05
Spata7	22.7219	-0.584275	0.123094	-4.74656	2.06905e-06	1.02486e-05
Cyb561	2.40628	3.53622	0.745007	4.74656	2.06905e-06	1.02486e-05
Ubr3	168.088	-0.224631	0.0473419	-4.74486	2.08647e-06	1.03318e-05
Amfr	57.3674	0.410329	0.0865017	4.7436	2.09958e-06	1.03937e-05
Psme3	23.8941	0.683528	0.144125	4.74261	2.10978e-06	1.04411e-05
Epn1	37.3092	0.516083	0.108827	4.74224	2.11373e-06	1.04575e-05
Cntn1	3.84249	3.13929	0.661998	4.74214	2.11469e-06	1.04592e-05
Rgl1	23.903	-0.621971	0.131167	-4.74183	2.11798e-06	1.04723e-05
Sipa1l1	141.39	0.265572	0.0560147	4.7411	2.12557e-06	1.05067e-05
Adgre4	3.99964	-1.27768	0.269547	-4.74012	2.1359e-06	1.05547e-05
Scara5	2.78295	-1.56112	0.329366	-4.73977	2.13962e-06	1.05699e-05
Herc3	47.1508	-0.397873	0.0839856	-4.7374	2.1648e-06	1.0689e-05
Tlr3	3.02565	-1.48544	0.313558	-4.73738	2.16501e-06	1.0689e-05
Gm16565	10.7278	-0.822827	0.173721	-4.73648	2.17466e-06	1.07335e-05
Ccdc58	39.9756	-0.43398	0.0916282	-4.73631	2.17639e-06	1.07384e-05
Chn2	54.207	0.426986	0.0901525	4.73626	2.17696e-06	1.07384e-05
Fmnl1	56.1193	-0.366858	0.0774617	-4.73599	2.17986e-06	1.07496e-05
Kctd11	2.40484	3.5253	0.744463	4.73536	2.18666e-06	1.07799e-05
Jmjd4	8.00204	1.34851	0.28478	4.73528	2.18755e-06	1.07811e-05
Ttl	14.7702	0.877121	0.185247	4.73488	2.19187e-06	1.07992e-05
Csde1	254.601	0.197371	0.0416863	4.73468	2.19405e-06	1.08067e-05
Zfp628	3.92913	-1.39944	0.29563	-4.73374	2.20421e-06	1.08536e-05
Lsm1	20.6305	-0.60299	0.127387	-4.73353	2.2065e-06	1.08584e-05
Gpx8	2.05726	3.5596	0.751998	4.73353	2.20651e-06	1.08584e-05
AW046200	11.5873	-0.786153	0.166086	-4.73342	2.20773e-06	1.08613e-05
Phf11c	1.66457	-2.06961	0.437256	-4.73318	2.21028e-06	1.08706e-05
Rspry1	70.6282	-0.327576	0.0692349	-4.73138	2.23003e-06	1.09645e-05
Lpgat1	46.6809	-0.400699	0.0847069	-4.73041	2.24063e-06	1.10134e-05
Cdc37	86.801	-0.330511	0.0698795	-4.72972	2.24825e-06	1.10475e-05
Gmfb	73.1141	0.380696	0.0805231	4.72778	2.26987e-06	1.11505e-05
Eif3m	87.8932	-0.299151	0.0632959	-4.72622	2.28738e-06	1.12332e-05
Dhrs3	12.2806	0.987997	0.209056	4.726	2.28991e-06	1.12423e-05
Llph	76.8293	-0.332707	0.0704143	-4.72499	2.30122e-06	1.12945e-05
Bri3	72.6898	-0.355722	0.0752916	-4.7246	2.30574e-06	1.13134e-05
Pacs1	108.833	-0.282833	0.0598711	-4.72404	2.31209e-06	1.13412e-05
Mdc1	48.3932	0.457315	0.0968152	4.72358	2.31726e-06	1.13632e-05
Tmtc4	13.7198	0.923452	0.195516	4.72316	2.32213e-06	1.13837e-05
Ncf4	1.32367	-2.24126	0.474592	-4.72249	2.32975e-06	1.14177e-05
Nlrp10	0.993991	-2.78378	0.589568	-4.72172	2.33858e-06	1.14576e-05
Sgpp1	33.0345	0.546915	0.115842	4.72121	2.34451e-06	1.14833e-05
Gnptab	80.1188	-0.308457	0.0653415	-4.72069	2.35045e-06	1.1509e-05
Cdc25a	33.2249	0.634027	0.134311	4.7206	2.35151e-06	1.15108e-05
Tvp23b	31.0247	0.579771	0.122829	4.72013	2.35688e-06	1.15337e-05
Gm26510	66.192	-0.341477	0.0723823	-4.71768	2.3855e-06	1.16703e-05
Oscp1	1.70249	-1.95589	0.414821	-4.71502	2.41689e-06	1.18204e-05
Arpc5	150.04	0.266768	0.0565847	4.71448	2.42325e-06	1.1848e-05
Fscn1	6.64891	-1.04647	0.221977	-4.71432	2.42521e-06	1.18541e-05
AW209491	6.88519	-1.02898	0.218289	-4.71386	2.43071e-06	1.18775e-05
Mlst8	8.33023	1.30054	0.275934	4.71323	2.43826e-06	1.19109e-05
Pde8b	0.609118	-3.66911	0.778667	-4.71204	2.45243e-06	1.19767e-05
Mvd	4.52057	2.36129	0.50136	4.70977	2.47991e-06	1.21073e-05
Maf1	53.344	0.435539	0.0924794	4.70958	2.48228e-06	1.21153e-05
Tmem50b	13.6122	0.938724	0.199411	4.70748	2.50796e-06	1.2237e-05
Dtx3l	89.6813	0.329657	0.0700472	4.70622	2.52358e-06	1.23097e-05
Kif1c	11.5401	1.03795	0.220638	4.70431	2.54728e-06	1.24216e-05
Gpatch11	15.5888	-0.675028	0.143503	-4.70394	2.55183e-06	1.24402e-05
Tmem120a	14.2892	0.901418	0.191671	4.70293	2.56449e-06	1.24982e-05
Mfsd7a	5.55383	1.79889	0.382516	4.7028	2.56619e-06	1.25029e-05
Tmcc1	146.07	-0.299157	0.0636164	-4.70251	2.56985e-06	1.2517e-05
Eif2b4	20.313	0.73153	0.155597	4.70144	2.58331e-06	1.25789e-05
Tcp1	125.782	0.280597	0.0596863	4.70119	2.58655e-06	1.2591e-05
Caml	23.7174	-0.558573	0.118892	-4.69815	2.62528e-06	1.27758e-05
Strbp	177.043	-0.222822	0.0474347	-4.69744	2.63446e-06	1.28167e-05
Klhl11	4.50381	-1.23986	0.26403	-4.69589	2.65455e-06	1.29107e-05
Rnf14	77.3187	0.351916	0.074966	4.69435	2.67461e-06	1.30045e-05
Sra1	10.158	-0.810759	0.172739	-4.69355	2.68498e-06	1.30511e-05
Calm3	71.6476	0.374202	0.0797499	4.6922	2.70282e-06	1.3134e-05
Peg3	0.721845	-3.4127	0.72743	-4.69145	2.71277e-06	1.31777e-05
Nup37	13.8727	-0.700027	0.149215	-4.6914	2.7134e-06	1.31777e-05
Vezt	39.0296	-0.429265	0.0915031	-4.69126	2.7153e-06	1.31795e-05
Il27	5.89148	-1.07651	0.229471	-4.69125	2.71535e-06	1.31795e-05
Htra3	0.567004	-3.37492	0.719579	-4.69014	2.73024e-06	1.32479e-05
Ptpn11	46.3484	-0.408242	0.0870449	-4.69002	2.73185e-06	1.32518e-05
Tbc1d9b	68.5544	-0.33689	0.0718785	-4.68694	2.7732e-06	1.34485e-05
Wdfy4	130.662	-0.270172	0.0576789	-4.68406	2.81241e-06	1.36347e-05
Car11	0.880595	-2.82794	0.60389	-4.68287	2.82893e-06	1.37107e-05
Lrp8os3	1.5163	3.55757	0.759725	4.6827	2.83114e-06	1.37175e-05
Abcc3	5.56309	1.74098	0.37189	4.68144	2.84864e-06	1.37983e-05
Fgd5	88.4841	-0.456443	0.0975048	-4.68124	2.85147e-06	1.3808e-05
Naprt	6.93856	1.57909	0.33759	4.67755	2.90316e-06	1.40542e-05
Cenpp	43.0057	1.18407	0.253209	4.67626	2.92155e-06	1.41351e-05
Gimap8	82.9618	-0.423169	0.0904931	-4.67626	2.92158e-06	1.41351e-05
Polr2b	55.2363	-0.384117	0.0821464	-4.67601	2.92517e-06	1.41484e-05
Nudcd3	89.633	-0.292004	0.0624542	-4.67549	2.9325e-06	1.41797e-05
Dync2h1	85.7143	-0.302924	0.0648046	-4.67443	2.94774e-06	1.42492e-05
1110019D14Rik	26.0071	-0.523864	0.112085	-4.67383	2.95636e-06	1.42868e-05
Sbf1	44.3142	0.46722	0.0999665	4.67376	2.9573e-06	1.42872e-05
Ap3b1	191.103	-0.203331	0.0435086	-4.67335	2.96331e-06	1.43121e-05
Spg20	20.3271	-0.608257	0.130179	-4.67248	2.97582e-06	1.43683e-05
1110012L19Rik	9.90586	-0.835524	0.178848	-4.6717	2.98722e-06	1.44192e-05
Hsp90ab1	1383.13	0.184159	0.0394251	4.6711	2.99597e-06	1.44572e-05
Dram2	53.5338	-0.376195	0.0805425	-4.67077	3.00079e-06	1.44763e-05
Atxn7l2	7.13548	1.42598	0.305358	4.66988	3.01381e-06	1.45306e-05
Gcnt1	64.4455	0.379563	0.0812799	4.66983	3.01446e-06	1.45306e-05
Gadd45gip1	20.1686	-0.599849	0.128453	-4.6698	3.01486e-06	1.45306e-05
Mfsd11	11.4038	-0.776487	0.16628	-4.66976	3.01555e-06	1.45306e-05
Ethe1	17.9432	-0.619297	0.13262	-4.66969	3.0165e-06	1.4531e-05
Surf6	11.7835	-0.800577	0.17151	-4.66781	3.04432e-06	1.46608e-05
Akr1c12	1.16958	-2.34275	0.502015	-4.6667	3.06071e-06	1.47319e-05
Ints7	72.2713	-0.328249	0.0703387	-4.66669	3.06085e-06	1.47319e-05
Rps5	1582.52	-0.184379	0.0395129	-4.6663	3.0667e-06	1.47558e-05
Spred1	118.579	-0.255051	0.0546743	-4.66491	3.0875e-06	1.48516e-05
9130410C08Rik	3.00619	3.44867	0.739292	4.66483	3.08874e-06	1.48532e-05
Fyn	91.4242	-0.290796	0.0623538	-4.66366	3.1064e-06	1.49338e-05
Ppp3cc	23.8646	0.646085	0.138548	4.66326	3.11237e-06	1.49582e-05
Mvb12a	20.1416	0.716156	0.153592	4.66272	3.12061e-06	1.49935e-05
Gm15879	4.1304	-1.26972	0.272341	-4.66224	3.12793e-06	1.50243e-05
Them7	16.9161	0.809035	0.173539	4.66199	3.13165e-06	1.50379e-05
Tnk1	0.836753	-2.89653	0.621323	-4.66189	3.13326e-06	1.50413e-05
Ubl7	67.0756	-0.340227	0.0730039	-4.66039	3.15606e-06	1.51464e-05
Traf3ip2	4.27096	-1.2129	0.260266	-4.66024	3.15838e-06	1.51531e-05
Gm26801	2.10622	-2.05046	0.440026	-4.65986	3.16431e-06	1.51772e-05
Sephs2	25.9004	0.658113	0.141233	4.65979	3.16539e-06	1.5178e-05
Pacsin3	3.75305	3.33593	0.715969	4.65932	3.17259e-06	1.52082e-05
Pde1c	70.8405	-0.378932	0.0813546	-4.65778	3.19632e-06	1.53175e-05
Ulk2	104.641	-0.276705	0.0594122	-4.65737	3.20272e-06	1.53438e-05
Leo1	21.0129	-0.586454	0.126064	-4.65201	3.28709e-06	1.57434e-05
Ddx51	13.9222	0.911885	0.196089	4.65037	3.31345e-06	1.58651e-05
Cenpm	8.61513	1.32579	0.285176	4.64903	3.33507e-06	1.59641e-05
Wdr75	43.3476	-0.409917	0.088194	-4.6479	3.35333e-06	1.60468e-05
Atf1	67.7162	0.382225	0.082244	4.64746	3.36053e-06	1.60767e-05
Prxl2b	1.17351	-2.60008	0.559504	-4.64712	3.36606e-06	1.60985e-05
Ttc39b	60.6293	-0.347694	0.0748392	-4.64588	3.38634e-06	1.61909e-05
Gm20467	17.2936	-0.643535	0.138551	-4.64477	3.40458e-06	1.62734e-05
Rhoj	68.4632	0.419564	0.0903344	4.64457	3.40792e-06	1.62847e-05
Ppox	18.4911	0.776682	0.167264	4.64345	3.42634e-06	1.63637e-05
Bud31	35.7514	0.521809	0.112375	4.64345	3.42641e-06	1.63637e-05
Gm47405	4.20107	2.46854	0.531745	4.64234	3.44489e-06	1.64472e-05
Strn3	347.637	-0.155154	0.0334232	-4.64209	3.44895e-06	1.64618e-05
Ndufb3	63.0935	-0.352045	0.0758413	-4.64187	3.45278e-06	1.64754e-05
Zfp934	74.1635	0.350433	0.0755109	4.64083	3.47011e-06	1.65533e-05
Sapcd2	2.00497	3.73833	0.805592	4.64048	3.47602e-06	1.65768e-05
Sart3	32.6221	0.551477	0.118865	4.63952	3.49217e-06	1.6649e-05
Col18a1	3.95994	2.82161	0.608201	4.63928	3.49631e-06	1.6664e-05
Wdr92	33.3916	0.556331	0.119933	4.63866	3.50671e-06	1.67088e-05
Accs	35.6383	0.532976	0.114926	4.63757	3.52535e-06	1.67928e-05
Ccdc85c	12.0985	1.00179	0.216071	4.6364	3.54535e-06	1.68832e-05
Kdm5a	195.705	-0.206692	0.0445826	-4.63616	3.54946e-06	1.68944e-05
Rnaseh1	9.62226	-0.922553	0.198992	-4.63614	3.54971e-06	1.68944e-05
Abi2	105.237	0.297621	0.0642066	4.63537	3.56306e-06	1.6953e-05
Xpo5	46.3951	0.451076	0.0973158	4.63518	3.56628e-06	1.69635e-05
Apoe	93.3316	-0.409678	0.0883937	-4.6347	3.5746e-06	1.69891e-05
Ahcyl2	59.2649	-0.360658	0.077817	-4.63469	3.57468e-06	1.69891e-05
Slc4a2	25.6276	0.631095	0.136168	4.63469	3.57471e-06	1.69891e-05
Gm10685	1.8938	3.48848	0.752785	4.6341	3.58491e-06	1.70327e-05
Carmil2	24.655	0.654385	0.141226	4.6336	3.59356e-06	1.70689e-05
Gm43727	1.17071	-2.31273	0.499198	-4.63289	3.60602e-06	1.71232e-05
Eif2s3x	80.2934	0.353275	0.0762559	4.63275	3.6084e-06	1.71296e-05
Ablim1	31.3225	-0.630291	0.136107	-4.63085	3.64162e-06	1.72824e-05
Sgcb	15.5438	-0.664811	0.143568	-4.63062	3.64566e-06	1.72966e-05
Chic2	74.0323	-0.316881	0.0684389	-4.63012	3.65448e-06	1.73336e-05
Ppp2r2d	31.9604	-0.466874	0.100867	-4.6286	3.68142e-06	1.74563e-05
B4galt6	55.9194	-0.420704	0.0909006	-4.62817	3.68902e-06	1.74874e-05
Rap2b	27.1298	0.619204	0.133799	4.62788	3.69436e-06	1.75077e-05
Dock8	217.571	-0.255787	0.0552768	-4.62738	3.70312e-06	1.75443e-05
Fbxo40	1.73434	3.52238	0.761229	4.62723	3.70586e-06	1.75523e-05
Tmem63b	31.0599	0.584644	0.126358	4.62689	3.71198e-06	1.75762e-05
Ddah1	10.3118	-0.779569	0.168491	-4.62677	3.7142e-06	1.75817e-05
Gm1673	19.553	0.73751	0.159439	4.62565	3.73418e-06	1.76713e-05
4930549G23Rik	13.7244	-0.692861	0.149795	-4.62538	3.73913e-06	1.76897e-05
Gm28424	0.591374	-3.17135	0.685713	-4.62489	3.74799e-06	1.77266e-05
Zbtb44	95.5608	0.307328	0.0664613	4.62416	3.76117e-06	1.77839e-05
Pnpla7	90.256	-0.288012	0.0622906	-4.62368	3.76999e-06	1.78205e-05
Khk	35.9126	0.52746	0.114159	4.6204	3.82992e-06	1.80987e-05
Smim10l1	53.1142	0.432874	0.0937838	4.61566	3.9184e-06	1.85076e-05
Nbn	20.9837	-0.596633	0.129263	-4.61565	3.91869e-06	1.85076e-05
Zfp407	145.689	-0.260548	0.0564505	-4.61551	3.92132e-06	1.85148e-05
Sh3bp4	1.30648	-2.49769	0.541207	-4.61504	3.93013e-06	1.85511e-05
1700022N22Rik	0.571249	-3.57837	0.775501	-4.61427	3.94477e-06	1.8615e-05
Tuba1b	170.732	0.312662	0.0677875	4.61238	3.98081e-06	1.87797e-05
Klhdc8b	19.5651	0.739503	0.160368	4.61128	4.00192e-06	1.8871e-05
Prmt3	113.076	-0.285449	0.0619027	-4.61126	4.00243e-06	1.8871e-05
Irf2bp2	161.186	0.283442	0.0614792	4.61038	4.01941e-06	1.89457e-05
Pmm2	28.4408	-0.487933	0.105835	-4.61031	4.02061e-06	1.8946e-05
Eea1	137.526	-0.234981	0.0509704	-4.61016	4.02368e-06	1.89551e-05
Zfp609	61.1747	-0.342686	0.0743744	-4.60758	4.07373e-06	1.91855e-05
Sod1	134.103	0.265492	0.0576286	4.60694	4.08639e-06	1.92396e-05
Gjb3	1.51805	-2.03021	0.440898	-4.60472	4.13013e-06	1.94401e-05
Sec22c	8.40237	1.22154	0.2653	4.60439	4.1368e-06	1.9466e-05
Sgk3	84.9995	-0.295312	0.0641457	-4.60377	4.14907e-06	1.95182e-05
Ptbp2	202.024	-0.19683	0.0427579	-4.60336	4.15732e-06	1.95515e-05
Ndc80	17.7099	1.19304	0.259173	4.60327	4.15905e-06	1.95541e-05
Gm43661	0.604448	-3.23702	0.703228	-4.60309	4.16276e-06	1.9566e-05
Fam133b	75.3428	-0.323348	0.0702511	-4.60275	4.1695e-06	1.95922e-05
Fhod1	14.8617	0.852809	0.185304	4.60221	4.18029e-06	1.96373e-05
Tnfrsf13b	42.8966	0.463229	0.100675	4.60123	4.20002e-06	1.97245e-05
Bhlhb9	29.942	-0.491858	0.106922	-4.60017	4.2214e-06	1.98193e-05
Pcdhga11	6.78896	1.51664	0.329729	4.59967	4.23164e-06	1.98617e-05
Pard3bos1	3.59906	-1.27747	0.277745	-4.59943	4.23652e-06	1.9879e-05
A430033K04Rik	11.1767	-0.767699	0.166918	-4.59926	4.23991e-06	1.98894e-05
Angptl1	1.73876	-1.83185	0.398338	-4.59874	4.25044e-06	1.99331e-05
Alms1	36.4755	-0.46478	0.101068	-4.59867	4.25189e-06	1.99343e-05
Mrgbp	28.392	0.577438	0.125591	4.59777	4.27038e-06	2.00154e-05
Med10	14.7815	-0.68515	0.149043	-4.59699	4.2864e-06	2.00848e-05
Ankle1	3.43749	3.42823	0.746067	4.59507	4.32595e-06	2.02644e-05
Mex3c	44.2773	0.458631	0.0998407	4.59363	4.35607e-06	2.03998e-05
Unc50	17.5918	-0.667067	0.145295	-4.59112	4.40876e-06	2.06407e-05
Strn	59.1043	-0.344259	0.0749871	-4.59091	4.41311e-06	2.06553e-05
Herc6	98.195	-0.276673	0.0602665	-4.59082	4.4151e-06	2.06588e-05
Mink1	72.2928	0.355474	0.0774441	4.59007	4.43089e-06	2.07268e-05
Fancm	15.1239	-0.66639	0.145231	-4.5885	4.4645e-06	2.0873e-05
Mtfr1l	47.8453	0.449233	0.0979043	4.58849	4.46465e-06	2.0873e-05
Srebf1	31.4084	0.558158	0.121736	4.585	4.53987e-06	2.12188e-05
Rhag	1.69458	-2.01524	0.439535	-4.58493	4.54138e-06	2.12199e-05
Bop1	17.607	0.757236	0.165206	4.58359	4.57068e-06	2.13508e-05
Wdr6	30.6195	0.561034	0.122432	4.58243	4.59612e-06	2.14636e-05
2900052L18Rik	39.0705	0.486621	0.106203	4.58199	4.60577e-06	2.15026e-05
Nup50	48.3924	0.438167	0.0956545	4.58072	4.63377e-06	2.16273e-05
Hspbp1	46.6228	0.453184	0.0989541	4.57974	4.65548e-06	2.17225e-05
Trpc6	439.785	-0.248903	0.0543496	-4.57966	4.65722e-06	2.17246e-05
Gm15472	2.3476	-1.58761	0.346793	-4.57798	4.69481e-06	2.18938e-05
St3gal1	337.536	0.326495	0.0713393	4.57664	4.72496e-06	2.20282e-05
Epha4	8.64437	1.20182	0.262638	4.57595	4.74069e-06	2.20954e-05
Rbm17	48.9893	-0.381109	0.0833083	-4.57467	4.76961e-06	2.22239e-05
Zkscan6	24.8236	0.622807	0.13616	4.57409	4.78293e-06	2.22797e-05
Lmbr1	38.6793	-0.425646	0.0931021	-4.57182	4.83504e-06	2.25162e-05
Gpr137	10.0978	1.06382	0.232769	4.57028	4.8708e-06	2.26764e-05
Ndufaf3	5.67298	-1.06187	0.232388	-4.56939	4.89147e-06	2.27663e-05
1810020O05Rik	5.05774	1.86747	0.408705	4.56925	4.89476e-06	2.27752e-05
BB557941	3.22915	-1.36836	0.299505	-4.56874	4.90665e-06	2.28241e-05
2610020C07Rik	19.6844	-0.580904	0.12715	-4.56865	4.90868e-06	2.28272e-05
Tro	1.90944	-1.78665	0.391139	-4.56781	4.92854e-06	2.29132e-05
Rpl9-ps1	3.9941	-1.24513	0.272643	-4.56689	4.95016e-06	2.30073e-05
Dnm2	104.827	-0.265678	0.0581998	-4.56494	4.99644e-06	2.32159e-05
Polr2i	17.2055	-0.639594	0.140168	-4.56305	5.04147e-06	2.34186e-05
Cd84	150.578	-0.226116	0.0495546	-4.56296	5.04377e-06	2.3421e-05
Il10rb	19.3705	-0.593134	0.12999	-4.56292	5.04481e-06	2.3421e-05
Cdc20	6.04775	1.58621	0.347655	4.5626	5.0525e-06	2.34502e-05
Gm13427	2.05519	-1.86924	0.409809	-4.56126	5.08484e-06	2.35887e-05
Dcaf10	41.4328	-0.41057	0.0900127	-4.56124	5.08517e-06	2.35887e-05
Aida	46.094	0.441298	0.0967541	4.56102	5.0905e-06	2.36068e-05
Zfhx4	2.56647	3.40341	0.746339	4.56014	5.11192e-06	2.36995e-05
Rcan1	17.3106	0.772498	0.169409	4.55996	5.1163e-06	2.37133e-05
A930005H10Rik	29.5452	-0.487045	0.106831	-4.55904	5.13888e-06	2.38113e-05
Katnbl1	52.432	-0.365655	0.0802198	-4.55817	5.16022e-06	2.38984e-05
Gm6034	3.13846	-1.37166	0.300925	-4.55815	5.16054e-06	2.38984e-05
Cracr2b	14.4886	0.847552	0.185973	4.55741	5.17892e-06	2.39758e-05
Trp53inp1	26.7865	-0.508862	0.111657	-4.55736	5.18015e-06	2.39758e-05
Gm10069	7.79551	-0.900526	0.197668	-4.55574	5.2202e-06	2.41545e-05
Parp6	56.4308	0.400429	0.0878968	4.55568	5.22176e-06	2.4155e-05
Ddx11	37.9437	0.491599	0.107927	4.5549	5.241e-06	2.42373e-05
Sirt6	2.48243	-1.62372	0.356518	-4.55439	5.25384e-06	2.42899e-05
Becn1	63.519	0.374466	0.0822486	4.55286	5.2922e-06	2.44605e-05
Noct	6.95568	1.70004	0.373412	4.55272	5.29565e-06	2.44696e-05
Glb1l	27.4897	0.602813	0.132433	4.55183	5.31812e-06	2.45666e-05
Glt1d1	5.72914	1.61097	0.353926	4.5517	5.32138e-06	2.45749e-05
Srsf4	116.685	0.271238	0.0595917	4.55161	5.32364e-06	2.45785e-05
Mars2	12.3608	0.932487	0.204874	4.55151	5.32631e-06	2.45806e-05
Hk1os	3.81939	-1.26138	0.277137	-4.55148	5.32705e-06	2.45806e-05
Perp	4.3622	3.01703	0.66289	4.55134	5.33062e-06	2.45903e-05
Nbr1	70.7731	-0.316023	0.0694426	-4.55085	5.34294e-06	2.46326e-05
Vbp1	53.8916	-0.362604	0.0796784	-4.55084	5.34317e-06	2.46326e-05
Axin1	46.7504	-0.386331	0.0848938	-4.55075	5.34547e-06	2.46326e-05
Wwp1	67.6558	-0.324537	0.0713151	-4.55074	5.34571e-06	2.46326e-05
Prex1	80.226	0.33515	0.0736573	4.55013	5.3614e-06	2.4698e-05
Dynlt1a	5.98909	-1.01205	0.222446	-4.54962	5.37428e-06	2.47505e-05
Akr1b10	28.5878	-0.493717	0.10852	-4.54956	5.37589e-06	2.47511e-05
Rrs1	21.9769	0.679726	0.149408	4.54946	5.37839e-06	2.47549e-05
Nme4	21.6688	-0.566291	0.124476	-4.54941	5.37969e-06	2.47549e-05
Secisbp2	54.999	-0.365024	0.080241	-4.5491	5.38756e-06	2.47842e-05
Pebp1	146.395	0.273251	0.0600788	4.5482	5.41064e-06	2.48836e-05
Cacna1b	6.02744	1.53519	0.33763	4.54697	5.44247e-06	2.50231e-05
Fkbp4	64.8506	0.381187	0.0838541	4.54583	5.47185e-06	2.51512e-05
B230216N24Rik	10.1357	1.03966	0.228716	4.54565	5.47665e-06	2.51663e-05
Zdhhc21	51.4809	-0.365772	0.0805011	-4.54369	5.52772e-06	2.5394e-05
Zfp36l2	849.744	0.140366	0.0308997	4.54263	5.55579e-06	2.55159e-05
Scgb3a1	1.53184	3.45729	0.761129	4.54232	5.56378e-06	2.55455e-05
Pcdhgc4	5.59608	1.59449	0.351046	4.5421	5.56956e-06	2.5565e-05
Zkscan1	41.6747	-0.411754	0.0906817	-4.54065	5.60819e-06	2.57352e-05
Slc35a4	18.1786	0.747697	0.164688	4.54008	5.62321e-06	2.57971e-05
Rhbdl2	4.06886	2.56575	0.565509	4.53705	5.70453e-06	2.61629e-05
Pih1d1	33.4884	0.543746	0.119852	4.53681	5.71108e-06	2.61857e-05
Stk26	152.936	-0.222616	0.0490743	-4.53631	5.7248e-06	2.62414e-05
Zfp81	17.766	-0.6142	0.135407	-4.53596	5.73425e-06	2.62775e-05
Ccrl2	2.33601	-2.45234	0.540785	-4.53478	5.76625e-06	2.64169e-05
Magi3	31.1778	-0.535503	0.1181	-4.53431	5.7792e-06	2.64689e-05
Amy1	20.4468	-0.560318	0.123587	-4.53381	5.79284e-06	2.65241e-05
Inppl1	13.6285	0.959786	0.211727	4.53312	5.81188e-06	2.6604e-05
Zfp451	108.21	0.280747	0.0619521	4.53169	5.8514e-06	2.67775e-05
Plekhb2	35.2939	0.515139	0.113691	4.53104	5.86946e-06	2.68528e-05
Trim30a	121.836	-0.249883	0.0551511	-4.53089	5.87368e-06	2.68647e-05
Hdx	9.67627	-0.797852	0.176096	-4.53078	5.87667e-06	2.6871e-05
Recql5	29.1378	0.561283	0.123894	4.53037	5.88818e-06	2.69162e-05
Ryk	64.5818	0.387402	0.0855271	4.52958	5.9101e-06	2.7009e-05
Rce1	17.448	0.779505	0.172101	4.52936	5.91628e-06	2.70298e-05
E230032D23Rik	18.7834	-0.592913	0.130942	-4.52807	5.95254e-06	2.7188e-05
Gm35189	3.7979	3.36569	0.743419	4.52731	5.97397e-06	2.72785e-05
Ostc	48.3812	0.430788	0.0951564	4.52715	5.97835e-06	2.7291e-05
Gm15327	1.37753	-2.10927	0.466073	-4.52562	6.0219e-06	2.74822e-05
Cpne1	111.638	0.276276	0.0610656	4.52425	6.06107e-06	2.76534e-05
Igf2r	29.1303	-0.499136	0.110337	-4.52373	6.07606e-06	2.77142e-05
4732440D04Rik	3.60962	-1.31903	0.291654	-4.52259	6.10884e-06	2.78561e-05
Gm48116	1.66141	3.41916	0.756132	4.52191	6.12839e-06	2.79376e-05
Mtmr10	11.2416	-0.755356	0.167049	-4.52178	6.13227e-06	2.79476e-05
Comtd1	16.3404	0.806935	0.178475	4.52128	6.14682e-06	2.79995e-05
Dcun1d5	52.5177	-0.363612	0.0804225	-4.52127	6.14702e-06	2.79995e-05
Gprasp2	15.6677	-0.648748	0.143517	-4.52037	6.17328e-06	2.81115e-05
Ap1b1	56.151	0.402937	0.089154	4.51956	6.19683e-06	2.8211e-05
Josd1	38.0992	0.488098	0.108001	4.51938	6.20204e-06	2.8227e-05
Nfam1	14.1531	-0.678206	0.150084	-4.51884	6.21799e-06	2.82918e-05
Pdgfrb	7.84586	1.39372	0.308435	4.51868	6.22272e-06	2.83057e-05
Cfap36	27.5866	-0.5021	0.11113	-4.51813	6.23868e-06	2.83705e-05
Prodh	28.7351	0.574035	0.127127	4.51545	6.31821e-06	2.87243e-05
Spef1	4.42147	2.16228	0.478882	4.51526	6.32393e-06	2.87425e-05
Rabl6	83.5953	-0.292705	0.064835	-4.51461	6.3433e-06	2.88227e-05
Stau1	69.0391	0.353989	0.078455	4.512	6.42191e-06	2.91719e-05
Parp10	29.8789	0.566201	0.125502	4.51147	6.43788e-06	2.92364e-05
Zfp758	17.1082	-0.611212	0.135534	-4.50966	6.49319e-06	2.94796e-05
Mfsd3	0.523701	-3.46904	0.769521	-4.50805	6.54248e-06	2.96953e-05
Gm15972	1.31016	-2.22134	0.492784	-4.50774	6.55213e-06	2.97309e-05
Uba52	23.6347	-0.534026	0.118501	-4.50652	6.58989e-06	2.98941e-05
Bcl7c	86.2314	0.3137	0.0696154	4.50619	6.60019e-06	2.99327e-05
Lin28b	3.25683	-1.70996	0.37976	-4.50273	6.70873e-06	3.04167e-05
Polr2c	39.8681	0.480797	0.106788	4.50236	6.72043e-06	3.04615e-05
Zfp688	14.4944	0.854805	0.189892	4.50153	6.7466e-06	3.05717e-05
Tgfb3	3.53108	2.74348	0.609516	4.50108	6.76091e-06	3.06282e-05
Vmn1r4	1.44414	3.43153	0.762446	4.50069	6.77324e-06	3.06758e-05
A930006K02Rik	4.53557	-1.1306	0.251221	-4.50044	6.78131e-06	3.0704e-05
1810013L24Rik	62.9203	0.37243	0.0827627	4.49998	6.7961e-06	3.07625e-05
Dnah7b	1.90604	-1.87932	0.417709	-4.49911	6.82381e-06	3.08796e-05
Nek9	72.4452	0.348654	0.0775042	4.49852	6.84273e-06	3.09568e-05
Ccdc73	3.84724	-1.23595	0.274816	-4.49736	6.88034e-06	3.11185e-05
Gtf3c3	40.3227	-0.42354	0.0942067	-4.49586	6.92888e-06	3.13295e-05
Depdc5	49.6885	-0.370185	0.0823481	-4.49537	6.94506e-06	3.13941e-05
Ccdc114	17.3492	0.764539	0.17012	4.49411	6.98616e-06	3.15714e-05
Cdc14a	111.185	0.274594	0.0611263	4.49225	7.04758e-06	3.18403e-05
Smtn	12.9119	0.956445	0.212924	4.49195	7.05728e-06	3.18755e-05
Gm17066	14.2814	-0.697429	0.155275	-4.49158	7.06963e-06	3.19226e-05
Aldh16a1	40.5332	0.466361	0.103864	4.4901	7.11895e-06	3.21366e-05
Rbl2	113.205	-0.262899	0.058554	-4.48985	7.12733e-06	3.21657e-05
Tmem25	0.512784	-3.41437	0.760517	-4.48954	7.13786e-06	3.22045e-05
Gm42962	6.65928	-0.945648	0.210641	-4.48938	7.14312e-06	3.22195e-05
Fam98c	33.5426	0.519391	0.115698	4.48918	7.14962e-06	3.22401e-05
Sumo3	56.0043	0.407084	0.0906994	4.48827	7.18035e-06	3.23699e-05
Zfp791	3.35896	3.32528	0.740899	4.48817	7.18383e-06	3.23739e-05
Dstyk	61.1554	-0.338761	0.0754794	-4.48813	7.18512e-06	3.23739e-05
Crebrf	173.095	-0.246481	0.0549318	-4.48703	7.22223e-06	3.25323e-05
Rpp25l	25.6613	0.612628	0.136622	4.4841	7.32213e-06	3.29733e-05
Metap2	156.295	-0.248199	0.0553582	-4.48351	7.34266e-06	3.30569e-05
Fundc2	44.8183	-0.389977	0.0869873	-4.48314	7.35517e-06	3.31042e-05
Gpr65	6.32889	-1.04859	0.233948	-4.48217	7.38875e-06	3.32464e-05
Cr2	3.11245	-1.65628	0.36957	-4.48162	7.40768e-06	3.33226e-05
Mydgf	27.165	0.59616	0.133034	4.48128	7.4198e-06	3.33681e-05
Fam129a	37.4262	-0.426459	0.0951792	-4.48059	7.44366e-06	3.34663e-05
Fbxw9	8.53378	1.19207	0.266092	4.47992	7.46707e-06	3.35625e-05
Scd1	3.53086	3.21187	0.716973	4.47977	7.47243e-06	3.35776e-05
Mocs1	14.3856	-0.657362	0.146759	-4.4792	7.49224e-06	3.36575e-05
Tm9sf4	39.161	-0.413423	0.0923013	-4.47906	7.49736e-06	3.36714e-05
Gm17484	3.57529	-1.26263	0.281904	-4.47895	7.50118e-06	3.36795e-05
Trim27	52.1018	0.435335	0.097207	4.47844	7.51912e-06	3.37509e-05
Slc18a2	349.06	0.158895	0.0354898	4.47721	7.56251e-06	3.39366e-05
Ilrun	71.2957	0.345655	0.0772246	4.47597	7.60656e-06	3.4125e-05
Cdh13	4.74145	2.99053	0.668237	4.47526	7.63196e-06	3.42297e-05
Fam53b	26.2621	0.585537	0.130882	4.47379	7.68454e-06	3.44563e-05
Rbms3	5.24271	-1.07404	0.240108	-4.47315	7.70771e-06	3.45509e-05
Zfp511	7.84324	-0.893073	0.199675	-4.47264	7.72591e-06	3.46231e-05
Hspb8	4.13926	2.37461	0.530954	4.47235	7.73629e-06	3.46603e-05
Tmem40	102.4	0.285254	0.063786	4.47205	7.74732e-06	3.47004e-05
AI854703	5.81388	1.58312	0.354025	4.47178	7.75709e-06	3.47348e-05
Ivns1abp	194.338	-0.242461	0.054222	-4.47164	7.76214e-06	3.47481e-05
Txndc16	27.8568	-0.499205	0.11167	-4.47038	7.80815e-06	3.49385e-05
Smarcad1	110.146	-0.2546	0.056953	-4.47036	7.80888e-06	3.49385e-05
Zfp595	16.5404	-0.616246	0.137856	-4.47022	7.81398e-06	3.49445e-05
Gm17036	0.616983	-3.09733	0.692882	-4.47021	7.81442e-06	3.49445e-05
Inpp5a	46.16	0.436986	0.097789	4.46866	7.87115e-06	3.51888e-05
Uchl5	75.2802	-0.30804	0.0689596	-4.46696	7.93406e-06	3.54605e-05
Mff	53.827	-0.351641	0.0787323	-4.46629	7.95867e-06	3.5561e-05
Peg12	8.2747	1.2554	0.281193	4.46455	8.02362e-06	3.58415e-05
8030462N17Rik	48.3087	-0.372216	0.0833924	-4.46343	8.06589e-06	3.60207e-05
Tmem186	20.9857	0.683813	0.153215	4.4631	8.07813e-06	3.60657e-05
Wdr12	72.7962	-0.319358	0.0715627	-4.46263	8.09583e-06	3.61335e-05
Ska1	2.96864	3.44382	0.771709	4.46259	8.09766e-06	3.61335e-05
Rai1	174.156	0.218508	0.048978	4.46136	8.14405e-06	3.63308e-05
Plpp2	4.06084	-1.24681	0.279541	-4.46021	8.18784e-06	3.65164e-05
Map2	3.83268	2.71925	0.609791	4.45932	8.2222e-06	3.66598e-05
Pfkm	43.8846	0.444903	0.0997992	4.45798	8.27348e-06	3.68785e-05
Muc13	146.321	0.364677	0.0818162	4.45727	8.30095e-06	3.69911e-05
4930579G18Rik	2.37684	-1.57488	0.353432	-4.45596	8.35204e-06	3.72088e-05
Parp9	53.6819	-0.356176	0.0799368	-4.45572	8.3613e-06	3.72401e-05
C530005A16Rik	0.709583	-3.4652	0.777736	-4.45549	8.37022e-06	3.72699e-05
Trib2	12.7162	0.900889	0.202207	4.45529	8.37814e-06	3.72951e-05
Phactr4	59.7113	-0.376487	0.0845515	-4.45276	8.47742e-06	3.7727e-05
Tmem59	119.998	-0.244723	0.0549867	-4.45059	8.56357e-06	3.81002e-05
Adgra2	1.10411	-2.27929	0.512163	-4.45032	8.57431e-06	3.81378e-05
Abracl	77.9411	0.332301	0.0747155	4.44755	8.68556e-06	3.86223e-05
Usp13	1.64676	3.35922	0.755578	4.4459	8.75265e-06	3.89103e-05
Sugct	85.032	-0.292719	0.0658424	-4.44575	8.7584e-06	3.89254e-05
Hs3st1	7.29643	1.28883	0.289921	4.44546	8.77031e-06	3.89618e-05
Slc9a3r1	37.4115	0.486474	0.109432	4.44544	8.77126e-06	3.89618e-05
Tm2d3	30.533	0.549879	0.123787	4.44214	8.90678e-06	3.95532e-05
Plekhm2	64.4752	0.360488	0.0811612	4.44164	8.92778e-06	3.96359e-05
Serinc1	65.9572	-0.326383	0.0735083	-4.44008	8.99248e-06	3.99125e-05
Ilk	20.4832	-0.566698	0.127671	-4.43873	9.04909e-06	4.01531e-05
Cnnm3	40.7808	0.460723	0.103817	4.43785	9.08604e-06	4.03063e-05
Cerk	55.6381	-0.348998	0.078649	-4.43742	9.10454e-06	4.03776e-05
C1d	58.5947	0.387078	0.0872692	4.43545	9.18807e-06	4.07372e-05
Prkag1	48.4359	0.433363	0.0977388	4.43389	9.25472e-06	4.10218e-05
Fam189a1	3.59351	2.94416	0.664026	4.4338	9.25881e-06	4.1029e-05
Psen2	41.9334	0.458739	0.103476	4.43328	9.28117e-06	4.11171e-05
Zfp148	252.081	-0.171928	0.0387884	-4.43245	9.31683e-06	4.12641e-05
Ctsc	54.2661	0.397621	0.0897141	4.43209	9.33221e-06	4.13213e-05
Zc3h12c	32.595	-0.45371	0.102376	-4.4318	9.34511e-06	4.13674e-05
Cracr2a	39.8939	0.466651	0.105371	4.42863	9.48353e-06	4.19679e-05
Bckdhb	64.2464	-0.321487	0.0725937	-4.42857	9.48581e-06	4.19679e-05
Grk3	58.5839	-0.336167	0.0759116	-4.4284	9.49355e-06	4.1991e-05
Fbxo3	107.682	-0.256475	0.0579239	-4.42779	9.52017e-06	4.20975e-05
Cux1	339.992	-0.256928	0.0580345	-4.42716	9.54804e-06	4.22096e-05
Card10	3.9316	2.22817	0.503326	4.42689	9.5601e-06	4.22517e-05
Gm14009	6.80953	1.40462	0.31737	4.42582	9.60766e-06	4.24506e-05
Ccdc50	145.543	0.237745	0.0537225	4.42543	9.62504e-06	4.25161e-05
Ypel5	30.1703	0.539498	0.121938	4.42435	9.67311e-06	4.27171e-05
Cables2	14.3797	-0.661689	0.149559	-4.42427	9.67697e-06	4.27228e-05
Gm33104	8.63902	-0.850932	0.192389	-4.42298	9.73497e-06	4.29675e-05
4933439C10Rik	17.5235	0.731202	0.165327	4.42277	9.74427e-06	4.29962e-05
Mettl14	43.4806	0.458831	0.103744	4.42272	9.74664e-06	4.29962e-05
Evc2	18.2314	0.71344	0.161327	4.42231	9.76515e-06	4.30665e-05
Adh5	25.5622	-0.500831	0.113275	-4.42139	9.807e-06	4.32396e-05
Ngp	4.59642	2.22763	0.503923	4.42056	9.84433e-06	4.33927e-05
Gm20539	6.97865	-0.932803	0.211038	-4.42006	9.86721e-06	4.3482e-05
Etf1	90.8356	0.332437	0.0752634	4.41698	1.00089e-05	4.40947e-05
Tmem175	41.4702	-0.397454	0.0899911	-4.41659	1.00271e-05	4.41633e-05
Rps17	1189.72	-0.229774	0.0520282	-4.41634	1.00385e-05	4.42018e-05
Pprc1	34.3764	0.516902	0.117051	4.41605	1.00523e-05	4.42508e-05
Cdc25c	3.16869	3.94526	0.893533	4.41535	1.00845e-05	4.43807e-05
BC029722	25.6624	0.601226	0.136179	4.41497	1.01024e-05	4.4448e-05
Rela	59.2844	0.3785	0.0857327	4.41488	1.01065e-05	4.44517e-05
Fam192a	55.2212	0.395493	0.0895826	4.41484	1.01086e-05	4.44517e-05
Xiap	141.671	0.238527	0.0540302	4.4147	1.0115e-05	4.44682e-05
Rnf17	7.57748	-0.867198	0.19644	-4.41457	1.01212e-05	4.44836e-05
Chp1	27.8032	-0.484054	0.10967	-4.41373	1.01605e-05	4.46444e-05
Polr2j	27.4745	-0.500843	0.113534	-4.41138	1.02712e-05	4.51188e-05
Rps15	2350	0.161372	0.0365898	4.41032	1.0322e-05	4.53252e-05
Trim30d	42.7052	-0.391875	0.0888548	-4.41028	1.03236e-05	4.53252e-05
Kdf1	1.31953	3.37133	0.76458	4.40939	1.03661e-05	4.55e-05
Ube2o	19.8934	-0.601851	0.136507	-4.40892	1.03885e-05	4.55863e-05
Entpd6	32.6037	0.520194	0.118034	4.40714	1.04746e-05	4.59393e-05
Ubxn6	47.4473	0.448357	0.101735	4.40713	1.04749e-05	4.59393e-05
Tspear	1.24271	-2.07347	0.470487	-4.40708	1.04772e-05	4.59393e-05
Gm9929	4.19106	-1.1624	0.263827	-4.40591	1.05343e-05	4.61771e-05
Ctsw	6.59098	1.46543	0.332631	4.40558	1.05501e-05	4.62343e-05
Spock2	0.619473	-3.2494	0.737708	-4.40472	1.05921e-05	4.64064e-05
Hspb11	18.7021	-0.590514	0.134169	-4.40128	1.07616e-05	4.71365e-05
Hacl1	26.9904	-0.48272	0.109694	-4.40062	1.07941e-05	4.72665e-05
Tasor2	155.742	-0.211411	0.0480419	-4.40056	1.0797e-05	4.72667e-05
Cyp27a1	1.90694	-1.69929	0.386174	-4.40032	1.0809e-05	4.7307e-05
Gm42917	0.568048	-3.5755	0.812629	-4.39992	1.08292e-05	4.73826e-05
Ube2e3	94.5465	-0.269367	0.0612409	-4.39848	1.0901e-05	4.76841e-05
Jam2	23.1365	0.634033	0.144153	4.39834	1.09083e-05	4.77038e-05
Cytip	56.8904	0.381714	0.0868058	4.39733	1.0959e-05	4.79127e-05
Cdkl2	3.95595	2.21486	0.503764	4.39661	1.09952e-05	4.80587e-05
Notch1	39.9834	0.469133	0.106715	4.39611	1.10206e-05	4.81568e-05
Map2k4	98.6071	-0.282552	0.064285	-4.3953	1.1062e-05	4.8325e-05
Zfp157	35.5494	-0.419892	0.0955683	-4.39363	1.11472e-05	4.86846e-05
Cnnm1	3.26274	3.15179	0.717603	4.39211	1.12257e-05	4.90081e-05
BE692007	0.520141	-3.42723	0.780321	-4.39208	1.12271e-05	4.90081e-05
Tcf25	262.987	0.174198	0.039666	4.39162	1.12509e-05	4.9099e-05
Afg1l	31.6755	-0.449387	0.102337	-4.39123	1.12709e-05	4.91732e-05
Utp18	29.7056	-0.495965	0.112946	-4.39116	1.12745e-05	4.91761e-05
Rasa3	137.688	-0.224862	0.0512262	-4.38959	1.13565e-05	4.95107e-05
Cplane2	5.18628	-1.0403	0.236994	-4.38958	1.13572e-05	4.95107e-05
Zbtb33	12.1995	-0.717159	0.163397	-4.38905	1.13849e-05	4.96187e-05
Matk	32.3481	0.522686	0.119095	4.38882	1.1397e-05	4.96583e-05
Tox3	0.643759	-3.36476	0.766744	-4.38837	1.14202e-05	4.97463e-05
Sema4f	2.02399	3.2851	0.748657	4.388	1.14399e-05	4.98192e-05
Sar1b	21.4688	-0.536808	0.122376	-4.38656	1.15156e-05	5.01359e-05
Fam126a	61.3804	-0.331531	0.0755878	-4.38603	1.15437e-05	5.02448e-05
Tmf1	48.9881	-0.365224	0.0832775	-4.38563	1.15651e-05	5.03252e-05
Fkbp11	10.15	1.03735	0.236578	4.38482	1.1608e-05	5.04984e-05
Plpbp	23.7517	-0.520304	0.118692	-4.38367	1.16697e-05	5.07538e-05
B3gnt2	77.182	0.321748	0.0734046	4.38321	1.16941e-05	5.08451e-05
Klhl9	102.439	0.28728	0.0655416	4.38316	1.16968e-05	5.08451e-05
Nxpe5	12.3653	0.887038	0.202404	4.38251	1.17322e-05	5.09855e-05
Zfp984	26.5381	-0.489849	0.111784	-4.3821	1.17538e-05	5.10662e-05
Hivep1	66.7309	-0.315981	0.0721225	-4.38117	1.18046e-05	5.12732e-05
Fndc3a	217.751	0.194283	0.0443479	4.38087	1.18204e-05	5.13287e-05
Gm9968	1.32078	-2.06602	0.47163	-4.3806	1.18351e-05	5.13789e-05
Ilf3	121.992	0.261369	0.0596751	4.37987	1.18753e-05	5.154e-05
Tyw5	9.43805	-0.81451	0.185994	-4.37923	1.191e-05	5.16774e-05
Sema3f	4.98623	1.69161	0.386327	4.37871	1.19387e-05	5.17871e-05
Rps6ka3	240.734	0.180756	0.0412812	4.37865	1.19415e-05	5.17871e-05
Crkl	53.4812	0.411908	0.0940747	4.37852	1.1949e-05	5.18059e-05
Xrcc1	26.3875	0.580759	0.132694	4.37668	1.205e-05	5.22304e-05
Tmem68	35.4965	-0.426284	0.0974186	-4.37579	1.20991e-05	5.24296e-05
C130071C03Rik	1.2301	3.3602	0.767927	4.37567	1.21058e-05	5.24327e-05
Xpot	87.3368	0.306712	0.0700948	4.37567	1.21062e-05	5.24327e-05
Rps13	2041.28	0.183216	0.041876	4.37521	1.21318e-05	5.25301e-05
Cd72	23.5136	0.625792	0.143064	4.37422	1.21869e-05	5.27548e-05
Pfkfb2	37.6476	0.468314	0.107066	4.37407	1.2195e-05	5.27764e-05
Phtf1os	2.63082	-1.53968	0.352101	-4.37283	1.22645e-05	5.30633e-05
Prpf31	31.8216	0.517974	0.118497	4.37119	1.23574e-05	5.34512e-05
Gm48765	1.27276	-2.18976	0.501107	-4.36985	1.24332e-05	5.37652e-05
Gm10848	2.75188	-1.51316	0.346323	-4.36921	1.24695e-05	5.3908e-05
Ikzf5	38.0257	0.473542	0.108404	4.36829	1.25221e-05	5.41214e-05
Hspa5	96.3131	-0.26742	0.0612345	-4.36715	1.25876e-05	5.43908e-05
Aspscr1	30.4434	0.533026	0.122063	4.36683	1.26064e-05	5.44577e-05
Rbm42	19.8182	-0.574764	0.131643	-4.36609	1.26491e-05	5.4628e-05
Nme2	98.5938	-0.378112	0.0866307	-4.36464	1.2733e-05	5.49624e-05
Rhebl1	19.2008	0.706668	0.161907	4.36464	1.27331e-05	5.49624e-05
Ptn	8.59543	1.32572	0.303806	4.36371	1.27878e-05	5.51839e-05
1110032A03Rik	17.8689	-0.619876	0.142128	-4.3614	1.29233e-05	5.57544e-05
Adipor2	176.261	-0.19833	0.0454884	-4.36001	1.30057e-05	5.60952e-05
Hoxc8	1.249	3.33791	0.765604	4.35984	1.30156e-05	5.61233e-05
Mcm7	50.979	0.534143	0.122529	4.35932	1.30468e-05	5.62435e-05
Negr1	1.26649	3.33942	0.766188	4.35849	1.30963e-05	5.64421e-05
Exosc7	31.8811	-0.441424	0.101282	-4.35837	1.31037e-05	5.64596e-05
Kank3	10.0041	1.01028	0.231812	4.35817	1.31154e-05	5.64953e-05
Ppp4r3b	156.647	-0.210275	0.0482501	-4.35803	1.31238e-05	5.6517e-05
Arhgap35	43.6239	-0.404475	0.0928289	-4.35721	1.31733e-05	5.67154e-05
Nus1	34.9201	0.49127	0.11276	4.35678	1.31992e-05	5.68122e-05
Txndc15	16.3238	-0.619161	0.142184	-4.35463	1.33291e-05	5.73563e-05
Rnpep	27.3884	-0.475687	0.109242	-4.35442	1.33419e-05	5.73967e-05
Gm47015	1.63902	3.29494	0.756717	4.35425	1.33521e-05	5.74259e-05
Sigmar1	11.5575	-0.731149	0.167936	-4.35374	1.33837e-05	5.75469e-05
Ckb	5.59414	1.58824	0.364893	4.35263	1.34514e-05	5.78229e-05
Fam162a	41.1556	-0.39474	0.0907222	-4.35108	1.35469e-05	5.82186e-05
Yipf3	30.603	0.538529	0.123779	4.35074	1.35679e-05	5.82938e-05
Gm36371	3.84461	2.19093	0.503731	4.3494	1.36511e-05	5.8636e-05
BC065397	31.3906	-0.449189	0.103279	-4.34928	1.36587e-05	5.86534e-05
Mrpl24	61.3805	0.362577	0.0833696	4.34903	1.36741e-05	5.87046e-05
Esf1	98.6707	-0.26052	0.0599114	-4.34842	1.37122e-05	5.88527e-05
Brip1	18.8825	0.91277	0.209921	4.34816	1.37284e-05	5.89074e-05
Ing3	41.0472	-0.394463	0.0907223	-4.34803	1.37365e-05	5.89269e-05
Ccdc174	31.7711	-0.446925	0.102791	-4.34791	1.37442e-05	5.89446e-05
Tmem209	35.1144	-0.429831	0.0988713	-4.34738	1.37776e-05	5.90729e-05
Mdga2	1.52914	3.31989	0.763791	4.34659	1.3827e-05	5.92694e-05
Arl16	5.13529	-1.03325	0.237724	-4.34642	1.38376e-05	5.92995e-05
Elp5	13.3323	-0.670363	0.154238	-4.3463	1.38452e-05	5.93167e-05
Gm16587	1.211	3.33363	0.767026	4.34618	1.38528e-05	5.93341e-05
Ppard	34.3476	0.493145	0.113479	4.34569	1.38841e-05	5.9439e-05
Snx10	136.943	-0.226785	0.0521864	-4.34568	1.38845e-05	5.9439e-05
Tceanc2	30.5529	-0.465542	0.107159	-4.34441	1.39653e-05	5.97698e-05
Podxl	9.09352	1.09774	0.252738	4.34337	1.40312e-05	6.00363e-05
Ube2v1	55.8299	0.384581	0.0885483	4.34318	1.40438e-05	6.00749e-05
Leng8	69.012	0.338756	0.0780018	4.34292	1.406e-05	6.01287e-05
4930444A19Rik	0.550243	-3.12835	0.720734	-4.34051	1.42155e-05	6.07783e-05
Serpinf1	18.3283	-0.574592	0.132393	-4.34005	1.4245e-05	6.08885e-05
Aldh6a1	23.8959	-0.507928	0.117046	-4.33956	1.4277e-05	6.10097e-05
Trak1	67.1243	0.344902	0.0795023	4.33826	1.43612e-05	6.13539e-05
Gm43569	0.634844	-3.02266	0.696838	-4.33768	1.43991e-05	6.15001e-05
Emilin1	31.6954	0.513794	0.118463	4.33717	1.44326e-05	6.16273e-05
Sac3d1	3.41622	-1.24597	0.287291	-4.33698	1.44457e-05	6.16672e-05
Neto2	25.4866	-0.492936	0.11367	-4.33655	1.44733e-05	6.17694e-05
Mgmt	79.6243	-0.287429	0.0663346	-4.33302	1.47075e-05	6.27528e-05
Bcas3os1	0.653686	-2.92393	0.674881	-4.3325	1.47424e-05	6.28853e-05
Atg14	23.1293	-0.697211	0.160933	-4.3323	1.47562e-05	6.29282e-05
Ap1ar	34.7122	-0.434121	0.100207	-4.33224	1.476e-05	6.29285e-05
Erich1	16.1941	-0.607904	0.140334	-4.33184	1.47869e-05	6.30268e-05
Stard6	2.89628	-1.37109	0.316568	-4.33111	1.48363e-05	6.32211e-05
Hormad2	2.09032	-1.6144	0.372843	-4.32999	1.49119e-05	6.35274e-05
Guca1a	14.714	-0.666702	0.153977	-4.32988	1.49191e-05	6.35417e-05
Gm16553	1.86041	-1.79583	0.414769	-4.3297	1.49311e-05	6.35765e-05
Eif3j1	37.6552	-0.40442	0.0934437	-4.32796	1.50498e-05	6.40655e-05
Apol10b	1.40253	3.32011	0.767206	4.32754	1.50784e-05	6.41708e-05
Tuba1c	14.1931	0.840936	0.194329	4.32737	1.50899e-05	6.42032e-05
1600002K03Rik	5.60735	-0.969443	0.224042	-4.32706	1.51115e-05	6.42638e-05
Gps1	27.6385	0.566229	0.130859	4.32701	1.51145e-05	6.42638e-05
Smchd1	203.718	-0.186299	0.0430549	-4.327	1.51157e-05	6.42638e-05
Arhgap23	85.2616	0.304708	0.0704231	4.32682	1.51278e-05	6.42989e-05
Mrpl42	27.4846	-0.474326	0.109638	-4.32631	1.5163e-05	6.44322e-05
Ift140	34.5222	-0.450574	0.104181	-4.3249	1.52599e-05	6.48273e-05
Trim33	143.632	-0.226422	0.0523609	-4.32426	1.53044e-05	6.49996e-05
Imp4	36.5935	0.480528	0.111137	4.32373	1.53412e-05	6.51393e-05
Zfp955b	15.4177	-0.608838	0.140817	-4.32363	1.53485e-05	6.51504e-05
Endou	3.45995	2.45406	0.567599	4.32358	1.53516e-05	6.51504e-05
Lrwd1	24.7225	0.597416	0.138192	4.32308	1.53864e-05	6.52815e-05
Bambi	2.98015	-1.43952	0.333052	-4.3222	1.54481e-05	6.55264e-05
E2f5	15.5748	-0.70991	0.164308	-4.3206	1.55608e-05	6.5975e-05
Cep250	66.8361	0.352246	0.0815275	4.32058	1.55617e-05	6.5975e-05
Osbpl2	26.6063	-0.480663	0.111255	-4.32035	1.55779e-05	6.60267e-05
4833422C13Rik	1.69824	-1.79284	0.415117	-4.31887	1.56827e-05	6.64539e-05
Zdhhc5	28.4593	-0.476227	0.110284	-4.31818	1.57323e-05	6.66471e-05
Sytl5	37.1779	-0.444804	0.10302	-4.31763	1.5771e-05	6.67942e-05
Lmbr1l	25.8599	0.580071	0.134367	4.31706	1.58118e-05	6.69497e-05
9530018F02Rik	11.8227	-0.731046	0.169368	-4.31631	1.58661e-05	6.71629e-05
Brms1	15.5915	-0.613401	0.14212	-4.31606	1.58838e-05	6.72206e-05
Mpp1	22.4632	-0.530785	0.122988	-4.31575	1.59063e-05	6.72985e-05
Urgcp	39.4668	-0.396509	0.0918819	-4.31542	1.59302e-05	6.73825e-05
Baz1a	101.854	0.408657	0.0947227	4.31424	1.60151e-05	6.77187e-05
Tspan5	67.0738	-0.310875	0.0720585	-4.31421	1.60178e-05	6.77187e-05
Ankrd33b	20.0655	-0.553651	0.128339	-4.31399	1.60332e-05	6.77666e-05
Pmepa1	4.93901	-1.10859	0.256981	-4.31389	1.6041e-05	6.77823e-05
Platr16	2.93459	-1.38602	0.321301	-4.31378	1.60484e-05	6.77964e-05
Tes3-ps	1.05716	-2.20873	0.512088	-4.31319	1.60913e-05	6.79498e-05
Rbks	25.7105	-0.486813	0.112866	-4.31317	1.60928e-05	6.79498e-05
Gzf1	27.0043	0.561571	0.130202	4.31306	1.6101e-05	6.7967e-05
Scpep1os	0.642858	-2.99544	0.694641	-4.31222	1.61627e-05	6.82101e-05
Pin4	20.6483	-0.537932	0.12477	-4.31139	1.62228e-05	6.84466e-05
Ngrn	28.2658	0.564439	0.130969	4.30972	1.63464e-05	6.89506e-05
Setx	143.541	-0.215762	0.0500655	-4.3096	1.63551e-05	6.89698e-05
Gm13881	27.5185	-0.482473	0.111959	-4.30936	1.63726e-05	6.90259e-05
Emc8	32.8277	0.502296	0.116598	4.30793	1.64792e-05	6.94581e-05
Ppfibp2	55.9121	-0.347615	0.0807091	-4.30701	1.65473e-05	6.97273e-05
Mosmo	32.309	-0.440279	0.102226	-4.30692	1.65544e-05	6.97395e-05
Adar	64.7802	0.345905	0.0803254	4.3063	1.66007e-05	6.99167e-05
Nelfb	52.1438	0.40417	0.0938663	4.30581	1.66378e-05	7.00555e-05
Pole3	16.0565	-0.617056	0.143318	-4.3055	1.66612e-05	7.01364e-05
Pitpnb	50.6782	-0.351597	0.0816642	-4.3054	1.66686e-05	7.01498e-05
Nubp2	7.34642	-0.878516	0.204086	-4.30464	1.67257e-05	7.03721e-05
Grm4	1.19987	3.30493	0.76821	4.30212	1.69169e-05	7.11586e-05
Cox6a1	66.2115	-0.349929	0.081359	-4.30105	1.69993e-05	7.14873e-05
Pdia3	115.433	-0.241148	0.0560703	-4.30081	1.70178e-05	7.15468e-05
Adnp2	23.4066	0.621738	0.14457	4.3006	1.70337e-05	7.15958e-05
Tor1aip1	83.9025	-0.277903	0.0646252	-4.30022	1.70628e-05	7.17e-05
Mib2	24.7696	0.587981	0.136738	4.30005	1.70759e-05	7.1737e-05
Tcf20	190.117	-0.2008	0.0467026	-4.29955	1.71144e-05	7.18803e-05
Bms1	56.3781	-0.345661	0.0804164	-4.2984	1.72038e-05	7.22377e-05
Ecm2	1.19229	-3.00702	0.699615	-4.29811	1.72264e-05	7.23142e-05
Atp13a2	32.3196	-0.429352	0.0999039	-4.29765	1.72615e-05	7.24436e-05
Arhgap44	3.30914	2.8559	0.664591	4.29722	1.7295e-05	7.25614e-05
F630206G17Rik	4.12632	2.06231	0.479921	4.29718	1.72983e-05	7.25614e-05
Rbm8a	42.4789	-0.387727	0.0902464	-4.29631	1.73666e-05	7.28296e-05
Klhl18	25.4781	-0.483907	0.112645	-4.29585	1.74028e-05	7.29629e-05
Mettl22	19.8607	0.672701	0.156603	4.29557	1.74242e-05	7.30345e-05
2500004C02Rik	7.76777	-0.872101	0.203066	-4.29466	1.74961e-05	7.33086e-05
Nrbp2	7.15632	1.27463	0.296795	4.29463	1.74984e-05	7.33086e-05
Tapt1	87.4459	-0.274448	0.0639101	-4.29428	1.75262e-05	7.34063e-05
Usp27x	6.41262	1.39897	0.32578	4.29421	1.7532e-05	7.34123e-05
Lrrc14b	0.536225	-3.457	0.805123	-4.29375	1.75683e-05	7.35459e-05
Hdac1	94.6122	0.293511	0.0683604	4.29358	1.75815e-05	7.35826e-05
4930486L24Rik	5.19125	-1.03183	0.240326	-4.29345	1.75916e-05	7.36065e-05
Gan	32.9143	0.495511	0.115438	4.29243	1.76729e-05	7.39277e-05
Mrps23	28.0042	0.560909	0.130684	4.2921	1.7699e-05	7.40185e-05
Zfp141	65.7098	-0.319006	0.0743262	-4.29197	1.77094e-05	7.40434e-05
Chrac1	29.9493	-0.452245	0.105373	-4.29184	1.77202e-05	7.40701e-05
Pwwp3a	54.2665	0.382821	0.0892175	4.29087	1.77975e-05	7.43745e-05
Gm11696	15.0951	0.771793	0.179913	4.2898	1.78833e-05	7.47143e-05
Rras	8.44832	-0.858611	0.200217	-4.2884	1.79966e-05	7.51685e-05
Pqlc2	5.93094	1.45287	0.338858	4.28754	1.80659e-05	7.54391e-05
Acy3	1.71621	-1.85377	0.432431	-4.28685	1.81226e-05	7.56568e-05
Kiz	91.2821	-0.2787	0.0650305	-4.28569	1.82174e-05	7.60337e-05
Sepsecs	20.12	-0.550558	0.128472	-4.28543	1.82389e-05	7.61045e-05
Creb1	152.246	-0.208965	0.0487854	-4.28335	1.84103e-05	7.68002e-05
Gtf2e1	24.9528	0.588552	0.137436	4.28236	1.84919e-05	7.71214e-05
Vamp8	257.281	0.224312	0.0523898	4.28159	1.85561e-05	7.73696e-05
Plk3	1.63728	3.24539	0.758015	4.28143	1.85693e-05	7.74053e-05
Tmem183a	30.8038	0.513972	0.120062	4.28089	1.8615e-05	7.75765e-05
Cndp2	13.5213	0.831709	0.194307	4.28038	1.86573e-05	7.77333e-05
Ciapin1	17.9327	0.690193	0.161341	4.27787	1.88694e-05	7.85974e-05
Gm16794	6.82962	-0.908293	0.212392	-4.27649	1.89861e-05	7.90636e-05
Grina	38.5869	0.470473	0.11003	4.27586	1.90398e-05	7.92489e-05
Smndc1	44.7209	0.426038	0.099638	4.27586	1.90401e-05	7.92489e-05
Rnf145	54.3194	0.377551	0.0883458	4.27356	1.92376e-05	8.00509e-05
Bmp8b	0.585567	-3.09538	0.724342	-4.27337	1.92544e-05	8.01006e-05
Tnks2	222.716	0.183006	0.0428508	4.27078	1.94792e-05	8.10156e-05
Pigm	21.374	0.621003	0.145423	4.27033	1.95185e-05	8.11565e-05
Arhgap21	107.555	0.26343	0.0616891	4.27028	1.95228e-05	8.11565e-05
Fam214a	63.99	-0.311408	0.0729282	-4.27007	1.95413e-05	8.12133e-05
Psmd6	20.2825	-0.564685	0.132268	-4.26926	1.96122e-05	8.14873e-05
Med13l	386.545	0.142697	0.0334389	4.2674	1.97769e-05	8.21512e-05
Heatr1	39.3744	0.458382	0.107423	4.26708	1.98046e-05	8.22461e-05
Plin3	33.9631	-0.429956	0.100774	-4.26653	1.98537e-05	8.24292e-05
Dhx15	269.86	0.180927	0.0424072	4.26643	1.98629e-05	8.24469e-05
Gm16124	37.5944	-0.409345	0.0959637	-4.26563	1.99341e-05	8.271e-05
Epb41	242.913	-0.208159	0.0487994	-4.2656	1.99362e-05	8.271e-05
Mid1ip1	16.2893	0.73991	0.173524	4.26402	2.00782e-05	8.32785e-05
Ripk1	57.939	-0.326793	0.0766435	-4.26381	2.00967e-05	8.33341e-05
Zfp458	6.09557	-0.959004	0.224961	-4.26299	2.01714e-05	8.3623e-05
Gm27003	14.8485	-0.664544	0.15591	-4.26236	2.02282e-05	8.38378e-05
Slc6a6	78.507	-0.291601	0.0684208	-4.26187	2.02725e-05	8.40004e-05
Oxnad1	7.4203	1.20856	0.283601	4.26148	2.03077e-05	8.41255e-05
Chd6	258.779	-0.179276	0.0421034	-4.258	2.06268e-05	8.5426e-05
Lsg1	53.1909	0.381142	0.0895145	4.25788	2.06373e-05	8.54481e-05
Grpr	1.2807	3.27816	0.769927	4.25776	2.06486e-05	8.54738e-05
Irak2	24.6155	-0.499044	0.117262	-4.25579	2.08314e-05	8.62092e-05
Tkfc	3.61887	-1.26848	0.298154	-4.25445	2.09565e-05	8.66973e-05
Cyba	44.8774	-0.374006	0.0879101	-4.25441	2.09598e-05	8.66973e-05
Tmem109	10.7033	0.924363	0.217277	4.25431	2.09693e-05	8.67149e-05
Gm50069	0.786166	-2.65036	0.623057	-4.2538	2.10169e-05	8.68903e-05
Ube4a	70.1176	-0.300865	0.0707303	-4.25369	2.10276e-05	8.69131e-05
Yipf5	57.6288	0.371619	0.0873706	4.25337	2.10576e-05	8.70156e-05
Gm17491	14.0201	-0.632671	0.148762	-4.2529	2.11017e-05	8.71759e-05
Mecom	1499.57	-0.298928	0.0702926	-4.25263	2.11273e-05	8.72601e-05
Zfp456	3.69952	-1.32452	0.311469	-4.2525	2.114e-05	8.72909e-05
Dusp1	23.5373	0.615087	0.144644	4.25243	2.11465e-05	8.7296e-05
Psd	4.66127	1.69112	0.397778	4.25142	2.12417e-05	8.76673e-05
Ica1	194.193	0.199969	0.0470363	4.25137	2.12471e-05	8.76682e-05
Dnaaf2	12.6534	0.872251	0.205191	4.25092	2.1289e-05	8.78192e-05
Col6a6	6.88887	1.30343	0.306628	4.25084	2.12969e-05	8.78301e-05
Ndufa10	48.6157	-0.387605	0.0912094	-4.24962	2.14133e-05	8.8284e-05
Dlg4	71.7467	0.332288	0.0781933	4.24958	2.14176e-05	8.8284e-05
Dcaf17	59.7123	-0.323763	0.0762302	-4.24718	2.16478e-05	8.92108e-05
Cbx7	34.7639	0.489348	0.115221	4.24702	2.16635e-05	8.92534e-05
Pls1	3.21127	-1.34385	0.31644	-4.24676	2.1688e-05	8.93323e-05
Anxa7	83.9635	0.300816	0.0708534	4.24561	2.18e-05	8.97714e-05
4930455C13Rik	4.86475	1.63763	0.385792	4.24485	2.18744e-05	9.00554e-05
Snhg4	33.0974	0.515699	0.121521	4.2437	2.19864e-05	9.0494e-05
Rfxap	13.7703	-0.641058	0.151089	-4.2429	2.20648e-05	9.07944e-05
Nudt14	16.044	0.78378	0.184749	4.2424	2.21143e-05	9.09755e-05
Ahi1	72.4873	0.328119	0.0773527	4.24185	2.21682e-05	9.11747e-05
Gm14295	0.539416	-3.20879	0.756649	-4.24079	2.22736e-05	9.15856e-05
Map4k1	41.3773	0.438296	0.103361	4.24044	2.2308e-05	9.17045e-05
Cox4i1	353.149	0.17595	0.0414956	4.24021	2.23312e-05	9.17774e-05
Gm13212	24.4116	-0.496176	0.117043	-4.23926	2.24257e-05	9.21431e-05
Pif1	3.41035	3.14478	0.742045	4.23799	2.25527e-05	9.26419e-05
Leprot	35.1977	0.476062	0.11234	4.23769	2.25835e-05	9.27456e-05
Plbd2	14.1334	0.792051	0.187035	4.23479	2.28769e-05	9.39273e-05
Lsm11	17.0085	0.708056	0.167212	4.23448	2.29077e-05	9.40307e-05
H13	154.321	0.220919	0.0521745	4.23423	2.2934e-05	9.41097e-05
Btbd9	240.278	-0.175458	0.0414384	-4.23418	2.29383e-05	9.41097e-05
Phgdh	50.0235	-0.358455	0.084688	-4.23265	2.30949e-05	9.47089e-05
Tnpo2	58.0404	0.368208	0.0869925	4.23265	2.30957e-05	9.47089e-05
Rplp0	1467.22	-0.147906	0.0349452	-4.23252	2.31085e-05	9.47382e-05
R3hcc1l	55.473	-0.337932	0.0798638	-4.23136	2.32284e-05	9.52063e-05
Lag3	5.35409	1.48111	0.350153	4.2299	2.33798e-05	9.58029e-05
Mcm3	68.2469	0.564266	0.133419	4.22926	2.34457e-05	9.60493e-05
Sin3a	67.0932	-0.306721	0.0725441	-4.22806	2.35716e-05	9.65416e-05
Camk2g	91.0126	-0.261384	0.0618284	-4.22757	2.36226e-05	9.67264e-05
Arl3	30.6978	-0.434828	0.102866	-4.22715	2.36669e-05	9.68789e-05
Sec13	13.6475	-0.677166	0.160196	-4.22711	2.36714e-05	9.68789e-05
Mrpl19	20.1253	-0.553788	0.131045	-4.22592	2.37967e-05	9.73678e-05
Acad9	13.1688	-0.66956	0.158459	-4.22544	2.38477e-05	9.75525e-05
Ppp1r13b	162.544	0.211348	0.0500199	4.22528	2.38646e-05	9.75974e-05
Cul4b	43.7584	-0.371995	0.0880431	-4.22514	2.38789e-05	9.7632e-05
Ngly1	62.0932	-0.318036	0.075278	-4.22482	2.39134e-05	9.7749e-05
Pcid2	27.2091	0.549844	0.1302	4.22306	2.41004e-05	9.84892e-05
Six5	10.6724	0.925752	0.219272	4.22194	2.42207e-05	9.89567e-05
Gm45708	1.6444	3.20452	0.759185	4.22101	2.43215e-05	9.93318e-05
Mrpl57	25.9878	-0.474889	0.112507	-4.22098	2.43245e-05	9.93318e-05
Vti1b	38.9678	-0.390408	0.0925003	-4.22061	2.43638e-05	9.94682e-05
Kcnab2	20.78	0.645418	0.152958	4.21957	2.44772e-05	9.99066e-05
Myo5c	73.0438	0.370737	0.0878634	4.21947	2.44875e-05	9.99242e-05
Epas1	5.07453	1.63006	0.386323	4.21941	2.4494e-05	9.99261e-05
Zc3hav1	54.7399	-0.336277	0.0797117	-4.21867	2.45747e-05	0.000100231
Lsm2	41.385	0.447581	0.1061	4.21849	2.45945e-05	0.000100287
2310057M21Rik	11.0755	-0.701245	0.166274	-4.21741	2.47125e-05	0.000100743
Bivm	15.041	-0.613876	0.145569	-4.21708	2.47489e-05	0.000100857
Gm13481	0.684494	-3.05133	0.723571	-4.21705	2.47524e-05	0.000100857
Poldip3	46.0187	0.410205	0.0972992	4.21592	2.48764e-05	0.000101337
Pex19	24.5434	-0.492253	0.116764	-4.2158	2.48893e-05	0.000101365
Gm13012	2.75387	-1.37186	0.325452	-4.21526	2.4949e-05	0.000101583
Spr	32.5044	0.507062	0.120299	4.21501	2.49767e-05	0.000101671
Mrpl41	19.5569	0.656285	0.15571	4.21478	2.50017e-05	0.000101748
Rtl8b	4.70794	-1.07284	0.254546	-4.21471	2.50097e-05	0.000101756
Micu1	46.6391	-0.356462	0.0846316	-4.21192	2.53204e-05	0.000102995
Brwd3	59.075	-0.31801	0.0755066	-4.21168	2.53475e-05	0.00010308
Arpc1a	55.8768	0.367335	0.0872304	4.21109	2.5414e-05	0.000103325
Zbtb48	7.583	1.1563	0.27469	4.2095	2.5594e-05	0.000104032
Dhx58	13.0331	0.831692	0.197597	4.20902	2.56479e-05	0.000104225
4833438C02Rik	2.89667	-1.44229	0.342801	-4.20736	2.5837e-05	0.000104968
Pde3a	1.76467	-2.48174	0.58988	-4.2072	2.58558e-05	0.000105019
Gm11767	5.31041	1.67455	0.398047	4.20691	2.5889e-05	0.000105128
Vps37c	21.665	0.612546	0.145652	4.20554	2.60461e-05	0.00010574
Plxna1	6.42519	-0.998498	0.237432	-4.2054	2.60618e-05	0.000105778
Hist1h1d	14.2162	0.892918	0.212353	4.20488	2.61215e-05	0.000105995
Rexo4	28.7372	-0.457549	0.108841	-4.20382	2.62451e-05	0.00010647
2610008E11Rik	31.1684	-0.43457	0.103377	-4.20374	2.62535e-05	0.000106478
Nrep	3.31817	3.02198	0.719201	4.20185	2.64742e-05	0.000107347
L3mbtl3	111.114	0.260787	0.0620851	4.20049	2.66342e-05	0.00010797
Gm6133	3.49245	-1.24611	0.296697	-4.19994	2.66988e-05	0.000108205
Lrrcc1	104.138	-0.251759	0.0599577	-4.19894	2.68162e-05	0.000108654
Kri1	47.3778	0.396085	0.0943563	4.19776	2.69573e-05	0.0001092
Rad51c	3.66515	2.02533	0.482517	4.19742	2.69973e-05	0.000109335
Gemin2	19.4595	-0.556801	0.132659	-4.19722	2.70206e-05	0.000109403
N4bp2	144.809	-0.209058	0.04982	-4.19627	2.71344e-05	0.000109837
Clba1	1.7145	3.24727	0.774054	4.19515	2.72696e-05	0.000110358
Setd4	14.7206	0.771366	0.183896	4.19458	2.73375e-05	0.000110605
Gtf2ird1	48.882	-0.359523	0.0857185	-4.19423	2.738e-05	0.00011075
Zfp1	56.5634	-0.344979	0.0822567	-4.19393	2.74165e-05	0.000110871
Abcb1a	19.9053	-0.568377	0.135575	-4.19234	2.76089e-05	0.000111622
Uck2	61.408	0.360317	0.0859585	4.19176	2.76798e-05	0.00011186
Aifm1	29.7875	-0.438669	0.104651	-4.19175	2.76812e-05	0.00011186
Dhrs11	22.0746	0.612562	0.146173	4.19067	2.78136e-05	0.000112368
Atf5	7.22577	1.26542	0.301999	4.19015	2.78768e-05	0.000112578
Carm1	38.8161	0.444986	0.106199	4.19013	2.78791e-05	0.000112578
Foxj3	52.9234	-0.340584	0.0812838	-4.19006	2.78882e-05	0.000112587
Casp12	74.4457	0.318116	0.0759384	4.18913	2.80024e-05	0.000113021
Utp23	11.1044	-0.708875	0.169241	-4.18855	2.80738e-05	0.000113282
Ube2s	79.0749	0.411988	0.0983933	4.18715	2.82474e-05	0.000113954
Tmppe	1.41528	3.18718	0.761226	4.1869	2.82787e-05	0.000114053
Slc27a4	11.3919	0.891121	0.212854	4.18653	2.83248e-05	0.000114211
Psmb2	73.0313	-0.288433	0.0689235	-4.18484	2.85372e-05	0.00011504
Rbm26	266.2	-0.163856	0.0391739	-4.18278	2.8797e-05	0.000116059
Gatad2a	64.998	0.346674	0.0828827	4.1827	2.88065e-05	0.000116066
4930579G24Rik	4.61798	1.94578	0.465202	4.18265	2.88126e-05	0.000116066
Btnl9	2.12798	3.13693	0.750106	4.18198	2.88982e-05	0.000116383
Fam107b	303.342	-0.178353	0.0426599	-4.1808	2.90483e-05	0.000116959
Pianp	1.63662	3.17369	0.759692	4.1776	2.94604e-05	0.000118589
Cmip	193.115	0.193207	0.0462517	4.17729	2.94997e-05	0.000118719
Gm16023	6.39318	-0.898416	0.215157	-4.17564	2.97154e-05	0.000119558
Catsperd	4.88543	1.6111	0.38605	4.17329	3.00229e-05	0.000120766
Ppih	11.8645	-0.685429	0.16427	-4.17257	3.01183e-05	0.000121121
9230111E07Rik	6.53065	1.26291	0.30268	4.17242	3.01379e-05	0.00012117
Loxl3	13.5651	0.789363	0.189195	4.17222	3.0165e-05	0.00012125
Foxred1	14.2532	0.783998	0.188003	4.17014	3.04413e-05	0.000122331
Cbx6	230.584	0.263399	0.0631842	4.16876	3.06266e-05	0.000123046
Commd1	44.4154	-0.363339	0.0871603	-4.16863	3.0643e-05	0.000123082
Rbm28	83.9451	0.299178	0.071775	4.16828	3.06909e-05	0.000123245
Jpt1	50.8931	0.403018	0.0966918	4.16807	3.07191e-05	0.000123328
Med30	25.1456	-0.490454	0.11774	-4.16555	3.10598e-05	0.000124666
Tars	30.5427	0.504089	0.121031	4.16496	3.11407e-05	0.00012496
Il1rap	34.9206	-0.401659	0.0964426	-4.16475	3.11699e-05	0.000125047
Themis2	2.49734	-1.4264	0.342562	-4.16392	3.12825e-05	0.000125469
Stpg1	9.81499	-0.821703	0.19738	-4.16306	3.14008e-05	0.000125913
Wnt4	1.23202	3.22175	0.773915	4.16293	3.14191e-05	0.000125956
Fnbp1	258.57	-0.171193	0.0411397	-4.16127	3.16485e-05	0.000126845
Ric8a	46.3661	-0.385418	0.0926338	-4.16066	3.17323e-05	0.000127151
B3gat2	1.03319	-3.11818	0.749485	-4.16043	3.17647e-05	0.00012725
Sh3yl1	7.87885	-0.812908	0.195537	-4.1573	3.22028e-05	0.000128974
9430060I03Rik	0.590764	-3.21636	0.773724	-4.15698	3.22479e-05	0.000129123
Zbtb1	48.6819	-0.357675	0.0860635	-4.15595	3.2394e-05	0.000129677
Fzd4	1.97875	-1.55874	0.375124	-4.15527	3.24903e-05	0.000130031
Fam163b	3.97341	1.91147	0.460123	4.15427	3.26333e-05	0.000130573
Fbxl12os	0.759391	-2.54088	0.611798	-4.15314	3.2794e-05	0.000131184
Faap20	48.4135	0.390889	0.0941263	4.15281	3.2841e-05	0.00013134
Rab5b	39.8463	-0.384888	0.0926879	-4.15252	3.28836e-05	0.000131479
H2-DMa	31.4577	-0.426999	0.102836	-4.15224	3.29233e-05	0.000131606
Sox6	146.842	0.67263	0.16203	4.15127	3.30636e-05	0.000132135
Aptx	15.6128	0.728255	0.175439	4.15105	3.30948e-05	0.000132228
Cep95	35.9226	-0.413042	0.0995075	-4.15086	3.31228e-05	0.000132309
Tubgcp3	46.3573	0.398934	0.0961655	4.14841	3.34798e-05	0.000133703
Tha1	12.9971	0.804888	0.194044	4.14796	3.3545e-05	0.000133931
Gatd3a	35.1673	0.468255	0.112896	4.14767	3.35878e-05	0.000134069
Eps8	64.0844	0.346785	0.083613	4.1475	3.3613e-05	0.000134138
Gm5111	11.0315	-0.7306	0.176166	-4.14723	3.36528e-05	0.000134264
Usp30	12.4212	0.824276	0.198766	4.14696	3.36915e-05	0.000134387
Tnfrsf22	2.46004	-1.4161	0.341569	-4.14588	3.38511e-05	0.000134991
Vars	84.6094	0.297985	0.0718777	4.14572	3.38752e-05	0.000135055
Cacna1a	31.5539	0.486928	0.117462	4.1454	3.39224e-05	0.00013521
Pigt	25.0569	0.574428	0.138582	4.14504	3.39754e-05	0.000135389
Acot9	19.0042	-0.539918	0.130331	-4.14268	3.43276e-05	0.00013676
Tyw1	35.3394	-0.398376	0.0961865	-4.1417	3.44736e-05	0.000137309
Amigo3	1.08256	3.205	0.773883	4.14145	3.4511e-05	0.000137425
Cbfb	137.13	0.234363	0.0565931	4.14119	3.4551e-05	0.000137541
Yod1	22.7396	0.599167	0.144686	4.14115	3.45565e-05	0.000137541
Gm32856	10.9176	-0.700561	0.169208	-4.14024	3.46948e-05	0.000138057
Caskin2	6.34081	-0.945627	0.228402	-4.14018	3.47028e-05	0.000138057
Rae1	64.5997	0.342169	0.0826546	4.13975	3.47687e-05	0.000138286
Tmem250-ps	26.5896	0.547972	0.132396	4.13887	3.49024e-05	0.000138785
Il15ra	25.2901	-0.482513	0.116639	-4.13681	3.5216e-05	0.000139998
Tomm6	48.3806	-0.358933	0.0867799	-4.13613	3.53211e-05	0.000140382
5430414B19Rik	0.468286	-3.29483	0.796708	-4.13556	3.54088e-05	0.000140698
Cacfd1	10.5012	0.926353	0.224013	4.13527	3.54541e-05	0.000140844
Blzf1	18.8329	-0.543212	0.131364	-4.13517	3.54692e-05	0.00014087
Pcdhgc5	3.16615	2.5329	0.612654	4.13431	3.56027e-05	0.000141367
Lsm6	47.0735	0.398862	0.0964897	4.13372	3.56931e-05	0.000141692
Atp6v1a	121.92	0.247902	0.060002	4.13156	3.6031e-05	0.000142999
Zfp821	6.9769	-0.881548	0.213441	-4.13018	3.62486e-05	0.000143825
Ndrg3	53.0406	0.372872	0.090281	4.13013	3.62563e-05	0.000143825
Rassf5	69.0052	0.324254	0.0785197	4.12959	3.63408e-05	0.000144125
Igsf9b	7.49251	1.10715	0.268107	4.12951	3.63534e-05	0.000144141
Sap30	11.7246	-0.678054	0.164297	-4.12699	3.67539e-05	0.000145679
Fbxl19	27.0066	0.533677	0.129315	4.12696	3.67588e-05	0.000145679
Rarg	18.3373	0.657202	0.159269	4.12637	3.68539e-05	0.000146022
Mirg	5.00423	1.5961	0.386855	4.12584	3.69388e-05	0.000146323
Paqr5	20.2565	-0.639339	0.154972	-4.12553	3.69889e-05	0.000146487
Inpp5d	236.895	-0.167547	0.0406165	-4.12509	3.70589e-05	0.000146729
1700120C14Rik	1.53317	-1.84396	0.447045	-4.12477	3.71099e-05	0.000146896
Cd53	8.84606	1.07691	0.261112	4.12432	3.71828e-05	0.000147149
Gpr39	1.40122	3.19909	0.775737	4.12394	3.72443e-05	0.000147358
Ift74	23.4162	-0.491437	0.11917	-4.12384	3.72603e-05	0.000147386
Fam120b	50.7076	-0.347854	0.0843669	-4.12311	3.73788e-05	0.00014782
Hdhd2	23.7135	-0.490194	0.118902	-4.12267	3.74513e-05	0.000148071
Ptpru	4.7242	1.69261	0.410908	4.11919	3.80214e-05	0.00015029
Timm17b	17.436	-0.55228	0.134094	-4.11862	3.81155e-05	0.000150626
Spice1	22.9355	-0.510639	0.124002	-4.11798	3.82203e-05	0.000151004
Serpinb6b	10.0093	-0.730784	0.177466	-4.11789	3.82358e-05	0.000151029
Pqbp1	26.3066	-0.463366	0.112536	-4.11748	3.83041e-05	0.000151264
Atad3a	51.9894	0.372032	0.0903572	4.11735	3.83255e-05	0.000151312
Fjx1	1.98813	3.09569	0.75203	4.11644	3.84771e-05	0.000151875
Col4a5	7.55012	-0.853027	0.207248	-4.11598	3.85545e-05	0.000152144
Ipo13	15.7078	0.747086	0.181514	4.11585	3.85748e-05	0.000152188
Rap1gds1	216.938	-0.183296	0.0445359	-4.11569	3.86016e-05	0.000152258
Eef1g	354.639	-0.170371	0.0414079	-4.11445	3.88098e-05	0.000153043
Shb	28.7236	0.520041	0.126402	4.1142	3.88528e-05	0.000153176
Emc4	16.5443	-0.562781	0.1368	-4.1139	3.89034e-05	0.000153339
Clec2f	1.21928	3.18802	0.774988	4.11364	3.89462e-05	0.000153472
Gm34636	7.33823	1.18072	0.287064	4.11309	3.90402e-05	0.000153806
Edf1	33.8014	-0.407701	0.0991355	-4.11257	3.91285e-05	0.000154117
Slc12a8	0.529708	-3.04956	0.741725	-4.11145	3.93185e-05	0.000154829
Pcbd1	7.39954	-0.868838	0.21133	-4.11129	3.93448e-05	0.000154896
Gtf2a2	66.7759	0.330498	0.0803998	4.11068	3.94502e-05	0.000155274
Gm49974	0.932153	-2.37104	0.576922	-4.10981	3.95982e-05	0.00015582
Galns	16.1741	0.70758	0.172221	4.10856	3.98142e-05	0.000156633
Ccdc84	11.4026	-0.679314	0.165364	-4.108	3.99105e-05	0.000156974
Ensa	56.6132	0.356013	0.0866669	4.10783	3.99391e-05	0.000156994
Eif3j2	1.08492	-2.15168	0.523804	-4.10781	3.99434e-05	0.000156994
Ppil4	55.8595	-0.320302	0.0779741	-4.1078	3.99437e-05	0.000156994
Mbtps2	53.694	-0.32501	0.0791303	-4.10728	4.00349e-05	0.000157279
Thsd1	29.8263	-0.442084	0.107634	-4.10728	4.00352e-05	0.000157279
Kif20b	50.9191	0.856201	0.20847	4.10708	4.00693e-05	0.000157376
Pde4c	3.3731	2.51275	0.611828	4.10696	4.00899e-05	0.00015742
Trib1	4.62032	1.60065	0.389803	4.1063	4.02039e-05	0.00015783
C130050O18Rik	0.659503	-3.77717	0.919863	-4.10624	4.02158e-05	0.00015784
Pik3r3	1.18747	3.18215	0.775063	4.10567	4.03148e-05	0.000158191
Asb3	73.8182	-0.287446	0.0700137	-4.10557	4.03312e-05	0.000158195
Grm8	3.35056	-1.26856	0.308985	-4.10555	4.03349e-05	0.000158195
Sox13	17.1198	0.677634	0.165083	4.10482	4.04636e-05	0.000158663
Gm34590	0.554749	-3.55036	0.864984	-4.10454	4.05122e-05	0.000158816
Bcl6b	1.54724	3.12138	0.760517	4.10428	4.05574e-05	0.000158956
2022-03-02	66.9967	0.323945	0.0789301	4.10421	4.05703e-05	0.000158969
Alkbh4	10.3525	0.9264	0.225801	4.10272	4.08315e-05	0.000159955
Rps26	1106.63	-0.159837	0.0389594	-4.10265	4.08444e-05	0.000159967
Trim30c	6.72535	-0.857754	0.209116	-4.10181	4.09933e-05	0.000160513
Pdrg1	35.75	-0.401981	0.098018	-4.1011	4.11194e-05	0.000160968
Golga7	45.083	0.405331	0.0988361	4.10104	4.11289e-05	0.000160968
Atp2a3	95.9351	0.267925	0.0653329	4.10093	4.11497e-05	0.000161012
Sort1	56.0998	-0.325204	0.0793048	-4.10068	4.11932e-05	0.000161144
Mpc1	50.0178	-0.342809	0.0836311	-4.09906	4.14837e-05	0.000162242
Prr7	3.21094	2.50537	0.611314	4.09833	4.16137e-05	0.000162713
Rabggtb	38.1741	-0.388458	0.0947889	-4.09814	4.16478e-05	0.000162808
Oas1a	6.27051	-0.940751	0.22977	-4.09431	4.23433e-05	0.000165488
Acss3	14.2368	0.751115	0.183469	4.09395	4.24084e-05	0.000165703
Egln3	13.8595	0.784379	0.191622	4.09336	4.25166e-05	0.000166087
Zbtb38	156.604	-0.224251	0.0547853	-4.09328	4.2532e-05	0.000166108
Ptprs	87.211	0.286864	0.0700836	4.09317	4.25521e-05	0.000166148
Epb41l3	8.78915	-0.757926	0.185173	-4.09307	4.25697e-05	0.000166178
BC005624	52.1841	0.372292	0.0909583	4.093	4.25826e-05	0.000166189
Wdr33	201.479	-0.180824	0.0442237	-4.08885	4.33522e-05	0.000169153
Dusp4	7.78538	1.08856	0.266244	4.08857	4.34042e-05	0.000169316
Cep70	55.774	0.355188	0.0868759	4.08845	4.34265e-05	0.000169363
Zfp993	0.605208	-3.06325	0.749333	-4.08796	4.35176e-05	0.000169679
Ptpn2	64.8284	-0.307265	0.0751673	-4.08775	4.35571e-05	0.000169793
Rnf114	41.8671	-0.362639	0.0887178	-4.08756	4.35933e-05	0.000169895
Tor2a	13.7442	0.799087	0.195507	4.08726	4.36506e-05	0.000170078
Bclaf3	44.0297	-0.390897	0.0956445	-4.08698	4.37018e-05	0.000170238
Echdc3	1.08125	-2.11031	0.516375	-4.08679	4.3739e-05	0.000170343
Casp3	50.1619	-0.339142	0.0830067	-4.08572	4.39401e-05	0.000171086
Trim23	37.1674	-0.388047	0.0950094	-4.0843	4.42099e-05	0.000172096
Scube1	0.687068	-3.83675	0.939421	-4.08417	4.42353e-05	0.000172155
Camk2a	22.2884	-0.496255	0.121511	-4.08404	4.42603e-05	0.000172212
Gm13562	0.578821	-2.77806	0.680474	-4.08254	4.45452e-05	0.00017328
Gm19696	4.72712	1.67647	0.410664	4.08235	4.45828e-05	0.000173386
Hist1h4c	2.60327	-1.4639	0.358625	-4.08197	4.46554e-05	0.000173628
Nrarp	5.5655	1.4202	0.347965	4.08146	4.47542e-05	0.000173971
Cpt1c	8.46288	1.09537	0.268528	4.07916	4.5198e-05	0.000175655
Gnai2	277.813	0.166545	0.0408339	4.0786	4.53082e-05	0.000176042
Prpf38a	41.251	0.413979	0.101534	4.07725	4.55719e-05	0.000177013
Ctsb	58.4289	0.3522	0.0863827	4.07721	4.55794e-05	0.000177013
Exoc6	204.061	-0.172619	0.0423479	-4.07623	4.57725e-05	0.000177722
Gpc1	5.14385	1.62615	0.399002	4.07554	4.59079e-05	0.000178206
Gm40621	0.580029	-3.15914	0.775219	-4.07515	4.59839e-05	0.000178459
Hnrnpf	266.873	0.23744	0.0582726	4.07464	4.60848e-05	0.000178809
B3gnt8	5.4662	1.42327	0.349323	4.07438	4.61374e-05	0.000178972
Ndor1	19.1267	-0.534427	0.131179	-4.07401	4.62096e-05	0.000179197
Ppwd1	85.2426	0.285521	0.070084	4.07398	4.62169e-05	0.000179197
C430049B03Rik	23.5619	0.564566	0.13862	4.07276	4.64601e-05	0.000180098
Cped1	12.3026	-0.669611	0.164444	-4.07197	4.66175e-05	0.000180666
Skil	31.5414	0.507036	0.124535	4.07145	4.67217e-05	0.000181028
Gnaq	281.566	-0.161447	0.0396563	-4.07115	4.67824e-05	0.000181221
Tmem229b	17.4546	0.665368	0.163478	4.07007	4.6998e-05	0.000182013
Pole2	9.47143	-0.73669	0.181031	-4.06941	4.71325e-05	0.000182492
Gprin2	3.47395	2.18081	0.536061	4.06821	4.7376e-05	0.000183392
Rgs3	17.9685	0.669349	0.164561	4.06747	4.75254e-05	0.000183928
Dpp3	39.5082	0.426154	0.104791	4.06671	4.76821e-05	0.000184491
Ppp2r5e	105.138	-0.25393	0.0624496	-4.06616	4.77938e-05	0.00018488
Cadm1	7.50153	1.17381	0.288694	4.06593	4.78413e-05	0.000185021
Tram2	20.4715	0.614389	0.15111	4.06584	4.78595e-05	0.000185049
Psmb10	44.7776	-0.366397	0.0901219	-4.06557	4.79145e-05	0.000185218
Foxo4	13.5078	0.758948	0.1867	4.06507	4.80183e-05	0.000185576
Garem1	4.3503	-1.12654	0.277154	-4.06468	4.80992e-05	0.000185846
Ppcs	11.5658	0.858155	0.211131	4.06456	4.81232e-05	0.000185896
Tmem263	33.6659	0.463808	0.114115	4.0644	4.81553e-05	0.000185976
2900076A07Rik	20.1573	-0.530546	0.130538	-4.0643	4.81767e-05	0.000186016
Gyg	41.7777	0.416911	0.102637	4.062	4.86536e-05	0.000187814
Vhl	19.91	0.651225	0.160365	4.06088	4.88884e-05	0.000188676
Fggy	74.3828	-0.311345	0.0767003	-4.05924	4.92333e-05	0.000189964
Derl2	27.6027	0.522817	0.12886	4.05725	4.96536e-05	0.000191541
Tsen15	23.5593	-0.4809	0.118533	-4.05711	4.96835e-05	0.000191612
Puf60	43.986	-0.363338	0.0895741	-4.05628	4.98605e-05	0.000192232
Kbtbd11	8.23961	1.10692	0.272894	4.05621	4.98755e-05	0.000192232
Alad	19.6504	0.61777	0.152303	4.05619	4.9879e-05	0.000192232
Muc1	3.52863	2.93919	0.724768	4.05535	5.00603e-05	0.000192886
Otub1	34.9613	0.470054	0.115918	4.05505	5.01245e-05	0.000193089
Birc3	45.8092	-0.350748	0.0865254	-4.0537	5.04147e-05	0.000194162
Ly6c2	1.39564	3.14153	0.775005	4.05356	5.04442e-05	0.000194231
Star	1.79791	-1.63207	0.402685	-4.05297	5.05717e-05	0.000194642
Mob4	64.5881	0.33159	0.0818143	4.05296	5.05745e-05	0.000194642
2010320M18Rik	5.45697	-0.990838	0.244524	-4.05211	5.07578e-05	0.000195302
Plpp3	15.2729	-0.590609	0.145765	-4.05178	5.08292e-05	0.000195532
Brpf3	24.5104	0.545453	0.134631	4.05146	5.09001e-05	0.00019576
Plod2	31.0569	0.47869	0.118156	4.05133	5.09265e-05	0.000195816
Pecr	14.1197	-0.623564	0.153927	-4.05103	5.09936e-05	0.000196029
Srprb	11.7608	-0.681007	0.16812	-4.05071	5.10629e-05	0.00019625
Bcat2	21.9937	0.580096	0.143211	4.05064	5.10783e-05	0.000196264
D130058E05Rik	12.8645	0.835318	0.206276	4.0495	5.13261e-05	0.00019717
Mdm1	11.1088	0.935203	0.231097	4.0468	5.19215e-05	0.000199412
Slc39a1	27.3937	0.516794	0.12771	4.04662	5.19622e-05	0.000199522
Adprhl2	27.1621	0.518199	0.128071	4.04618	5.20604e-05	0.000199853
Sertm1	4.12679	1.67466	0.413946	4.04561	5.2187e-05	0.000200293
Trim5	16.2281	-0.566625	0.14008	-4.045	5.23229e-05	0.000200768
Mpped2	39.221	-0.371971	0.091979	-4.04409	5.25267e-05	0.000201504
Actr10	37.3161	-0.379148	0.0937762	-4.04312	5.27453e-05	0.000202296
Zfp68	31.9058	-0.414991	0.102657	-4.04248	5.28881e-05	0.000202769
Nme7	20.4831	-0.511013	0.126411	-4.04246	5.28931e-05	0.000202769
Tbc1d12	37.1737	-0.383321	0.0948254	-4.04239	5.29096e-05	0.000202786
Acbd3	54.5794	-0.323021	0.079927	-4.04145	5.31221e-05	0.000203553
Camkk2	129.388	0.230481	0.0570329	4.0412	5.31795e-05	0.000203726
Mad2l2	11.4797	0.845772	0.209296	4.04103	5.32162e-05	0.00020382
Map3k7	57.4055	-0.31753	0.0786055	-4.03954	5.35556e-05	0.000205073
Lrmp	97.2653	-0.247043	0.0611642	-4.03902	5.36749e-05	0.000205482
Frat2	17.0067	0.697357	0.172679	4.03847	5.38011e-05	0.000205889
Gm13710	1.2026	-2.0267	0.501851	-4.03845	5.38059e-05	0.000205889
Styx	32.4955	-0.413686	0.102461	-4.03751	5.40214e-05	0.000206666
Zmynd15	3.57681	2.0457	0.507079	4.03428	5.4771e-05	0.000209486
Nes	0.653419	-2.78613	0.69078	-4.03331	5.49969e-05	0.000210302
Rps24	3768.24	0.177621	0.04404	4.03317	5.503e-05	0.00021038
Lmbrd1	62.9451	-0.302011	0.0748931	-4.03256	5.5173e-05	0.000210878
Togaram1	72.5277	-0.27821	0.0690015	-4.03195	5.5317e-05	0.00021138
D430042O09Rik	24.8937	-0.458996	0.113842	-4.03187	5.53351e-05	0.0002114
Chrnb1	33.4693	0.476577	0.118237	4.0307	5.56119e-05	0.000212409
Rabgef1	31.9392	0.47	0.116608	4.0306	5.56351e-05	0.000212449
4930581F22Rik	72.6427	0.311539	0.0772993	4.03029	5.57078e-05	0.000212678
Zc3h7a	189.703	0.188726	0.0468278	4.03021	5.57274e-05	0.000212704
Rbm27	103.35	-0.236257	0.0586237	-4.03006	5.57632e-05	0.000212792
Mrpl33	79.2897	-0.27002	0.0670103	-4.02954	5.58865e-05	0.000213214
Ccnf	13.235	1.19671	0.297013	4.02915	5.598e-05	0.000213522
Rpl13	3076.45	-0.173071	0.0429616	-4.0285	5.61348e-05	0.000214063
Osgepl1	11.8071	-0.682479	0.169419	-4.02836	5.6168e-05	0.000214141
Afdn	82.523	-0.260847	0.0647709	-4.02723	5.64371e-05	0.000215117
Ppp4r3a	115.666	-0.224958	0.0558685	-4.02656	5.65982e-05	0.000215682
Poli	27.8027	-0.44292	0.110002	-4.02648	5.66173e-05	0.000215705
Olfr77	0.958447	-2.15957	0.536436	-4.02577	5.6789e-05	0.00021631
Gm20234	6.05405	-0.903353	0.224404	-4.02556	5.68392e-05	0.000216452
Tle1	19.1199	-0.532018	0.132162	-4.0255	5.68537e-05	0.000216457
Npepps	146.425	-0.199788	0.04964	-4.02474	5.70387e-05	0.000217112
Tollip	23.2177	0.575103	0.142902	4.02446	5.71057e-05	0.000217317
Mmgt1	12.5058	0.813719	0.20233	4.02174	5.77702e-05	0.000219788
Sema3e	8.19873	1.02987	0.256078	4.02169	5.77813e-05	0.000219788
Syk	70.5904	-0.401975	0.0999931	-4.02002	5.81929e-05	0.000221303
Scyl2	25.3705	-0.46586	0.115916	-4.01894	5.84599e-05	0.000222268
Ppp1r11	25.6534	-0.44994	0.111996	-4.01745	5.88303e-05	0.000223625
Grhl1	4.04555	1.77899	0.44285	4.01715	5.8907e-05	0.000223865
4930538E20Rik	0.50838	-2.9632	0.737857	-4.01596	5.92046e-05	0.000224945
Gm43138	2.73386	-1.39471	0.347332	-4.0155	5.93207e-05	0.000225335
Dnaja2	134.535	0.225684	0.0562073	4.01521	5.93925e-05	0.000225556
Sypl	148.363	0.211219	0.0526066	4.01506	5.94304e-05	0.000225648
Sesn2	6.85863	1.19277	0.297085	4.01492	5.94662e-05	0.000225733
Hilpda	9.1483	-0.725286	0.18068	-4.01421	5.96463e-05	0.000226365
Mcm10	7.9095	1.34978	0.336298	4.01366	5.97848e-05	0.000226839
Alkbh1	80.8285	0.291843	0.0727136	4.0136	5.97995e-05	0.000226843
Ddah2	32.2475	0.47205	0.117648	4.01241	6.01027e-05	0.000227941
Gnl3	89.3228	-0.273425	0.0681479	-4.01222	6.01504e-05	0.00022807
Tirap	7.19646	-0.86053	0.214525	-4.01133	6.03769e-05	0.000228877
Cd276	3.49673	2.14931	0.535945	4.01032	6.06362e-05	0.000229808
AI413582	13.3449	0.765643	0.190943	4.00979	6.07725e-05	0.000230272
Zfp952	15.4678	-0.594471	0.1483	-4.00858	6.10841e-05	0.0002314
Hist3h2ba	2.06299	-1.67778	0.418656	-4.00753	6.13563e-05	0.000232378
Rab7	77.6061	-0.272464	0.0680059	-4.00647	6.16323e-05	0.00023337
Lcmt1	22.8965	0.581537	0.145173	4.00583	6.17988e-05	0.000233948
Mgat4a	42.0769	0.40536	0.101205	4.00535	6.19257e-05	0.000234375
Pbx4	20.5884	-0.509131	0.127116	-4.00526	6.19488e-05	0.000234409
Sf3b1	293.194	-0.144552	0.036093	-4.00498	6.20232e-05	0.000234637
Rfk	36.4473	0.44567	0.111294	4.00442	6.21686e-05	0.000235134
Fbxo2	1.38771	3.06085	0.76454	4.00352	6.24077e-05	0.000235985
Otulin	60.5144	-0.304446	0.0760462	-4.00344	6.24285e-05	0.00023601
Gm15860	5.9214	1.28252	0.320411	4.00275	6.26111e-05	0.000236646
Osgin1	4.72275	-1.02129	0.255155	-4.00264	6.26403e-05	0.000236703
6720427I07Rik	35.5552	0.438319	0.109545	4.00128	6.30018e-05	0.000238015
Ndufc1	40.1326	-0.377622	0.0943946	-4.00046	6.32191e-05	0.000238782
Tmtc3	32.0499	-0.413222	0.103302	-4.00016	6.33008e-05	0.000239036
Brpf1	34.3026	0.450512	0.112644	3.99943	6.34945e-05	0.000239713
Riox2	30.9907	-0.41652	0.104174	-3.99831	6.37955e-05	0.000240795
Atrn	49.3569	-0.333622	0.0834468	-3.99803	6.38726e-05	0.000241031
Topors	39.5316	-0.378247	0.0946153	-3.99773	6.39522e-05	0.000241277
Rarb	95.9991	0.606326	0.151691	3.99713	6.41162e-05	0.000241841
Dlg3	29.383	0.494244	0.123661	3.99678	6.42102e-05	0.00024214
Naxe	21.5799	-0.507882	0.12708	-3.99655	6.42724e-05	0.00024232
Chad	2.22758	2.98258	0.746394	3.99598	6.44271e-05	0.000242849
Lrba	282.326	-0.167055	0.0418122	-3.99538	6.45907e-05	0.00024341
2410022M11Rik	6.51886	1.27676	0.319572	3.99522	6.46336e-05	0.000243517
Clip3	8.91294	-0.791954	0.198256	-3.99459	6.48055e-05	0.000244109
Csf2ra	12.1987	-0.640618	0.160414	-3.99353	6.50973e-05	0.000245153
Hnf4a	2.49303	-1.4008	0.35084	-3.99271	6.53215e-05	0.000245917
Tnfsf4	13.0133	0.761792	0.190797	3.99268	6.53298e-05	0.000245917
Hmgb1	237.671	-0.197358	0.0494394	-3.99191	6.55429e-05	0.000246663
Atrnl1	64.3884	-0.290872	0.0729143	-3.98923	6.62892e-05	0.000249416
Ago3	88.4364	-0.253276	0.0634993	-3.98864	6.64536e-05	0.000249978
Cbwd1	26.9825	-0.44507	0.111591	-3.9884	6.65208e-05	0.000250174
Aup1	28.4932	0.498181	0.124941	3.98734	6.68178e-05	0.000251234
Safb2	106.188	0.247337	0.0620371	3.98693	6.69345e-05	0.000251616
Unc13b	21.0414	0.582248	0.146076	3.98593	6.72171e-05	0.000252622
Fam135a	19.0261	-0.536851	0.134696	-3.98564	6.72979e-05	0.000252868
Vma21	32.2897	0.468131	0.117474	3.98496	6.74904e-05	0.000253534
Cnr1	3.28809	-1.19723	0.30046	-3.98468	6.75722e-05	0.000253784
Dhodh	8.14434	-0.802116	0.201307	-3.98454	6.76117e-05	0.000253876
Ubxn7	69.1294	-0.279672	0.0701996	-3.98395	6.77787e-05	0.000254445
Znrd2	11.3248	-0.668403	0.167783	-3.98374	6.78379e-05	0.00025461
Usp47	156.77	-0.191541	0.0481127	-3.9811	6.85958e-05	0.000257397
Atxn7l3b	201.883	0.202821	0.0509512	3.98069	6.87153e-05	0.000257732
Sptbn2	3.52397	2.66172	0.668659	3.98069	6.87162e-05	0.000257732
Gm12828	1.2283	-1.95075	0.490062	-3.98062	6.87345e-05	0.000257743
D330050I16Rik	4.69276	1.53762	0.386353	3.97985	6.89591e-05	0.000258527
2022-03-05	51.2056	-0.326609	0.0820792	-3.97919	6.91498e-05	0.000259183
Fgr	10.1288	0.878358	0.220876	3.9767	6.98784e-05	0.000261855
Hoxa10	35.7349	0.447948	0.112654	3.97632	6.99907e-05	0.000262217
Cenpo	15.9129	0.692439	0.174161	3.97585	7.01277e-05	0.000262671
Panx1	22.3971	0.563696	0.141782	3.97578	7.0149e-05	0.000262692
Sh2d4a	3.04615	2.43889	0.61346	3.97563	7.01934e-05	0.000262799
1700084C06Rik	11.8139	-0.642162	0.161529	-3.97552	7.02268e-05	0.000262865
Tnik	107.131	-0.352471	0.0886704	-3.97508	7.03568e-05	0.000263293
9130401M01Rik	7.84275	-0.818013	0.205861	-3.97362	7.07898e-05	0.000264854
Zfp983	13.2476	-0.610629	0.153723	-3.97226	7.11936e-05	0.000266304
Pcdhgc3	1.34048	3.03514	0.764313	3.97107	7.15492e-05	0.000267575
Eogt	5.51568	-0.967863	0.243739	-3.9709	7.16027e-05	0.000267714
Tomm6os	1.05116	3.08334	0.776501	3.97081	7.16294e-05	0.000267754
Ganc	41.7247	-0.361569	0.0910623	-3.97056	7.17031e-05	0.000267969
Nufip1	23.6202	-0.46531	0.117193	-3.97045	7.17383e-05	0.000268041
Tmed4	25.8146	0.526488	0.132667	3.96849	7.2328e-05	0.000270184
Gm15821	0.566899	-3.56853	0.899271	-3.96825	7.24034e-05	0.000270405
Gab2	215.855	-0.188092	0.0474019	-3.96802	7.24713e-05	0.000270597
Gm15706	7.5994	1.05067	0.264872	3.96672	7.28697e-05	0.000272024
Phf11b	3.72553	-1.13537	0.286258	-3.96626	7.30105e-05	0.000272489
Ero1l	24.249	-0.459193	0.115808	-3.96514	7.33544e-05	0.000273711
Gpam	22.3113	0.569155	0.143566	3.96443	7.3573e-05	0.000274465
Mannr	2.00809	2.98514	0.75335	3.96248	7.41738e-05	0.000276644
C230012O17Rik	0.531673	-3.48063	0.878481	-3.96211	7.42911e-05	0.00027702
Dda1	15.2514	0.703347	0.177572	3.96091	7.46642e-05	0.000278349
Itsn1	470.571	-0.333755	0.0842897	-3.95962	7.50704e-05	0.0002798
Hist1h1a	5.79207	1.3177	0.332793	3.9595	7.51053e-05	0.000279868
Cenpi	5.72093	1.54218	0.389565	3.95873	7.53483e-05	0.00028071
Ehmt2	82.7468	0.306907	0.0775376	3.95817	7.55277e-05	0.000281316
Pdia6	71.4345	0.303925	0.0768119	3.95675	7.59769e-05	0.000282926
Knop1	43.3912	-0.351113	0.0887535	-3.95605	7.61993e-05	0.00028369
Eaf2	8.05375	-0.780793	0.19737	-3.95598	7.622e-05	0.000283704
Itpk1	49.738	0.37187	0.0940139	3.95548	7.63822e-05	0.000284244
Mrps11	15.3422	0.688271	0.174013	3.95528	7.64437e-05	0.00028441
Bgn	24.2887	0.538033	0.136035	3.95512	7.64959e-05	0.00028454
Icam5	1.56446	3.0177	0.763027	3.9549	7.65652e-05	0.000284734
AI987944	20.8567	-0.503142	0.127247	-3.95404	7.68411e-05	0.000285696
Ormdl3	44.0057	0.39633	0.100235	3.95399	7.68581e-05	0.000285696
Nubpl	31.2472	-0.407909	0.103211	-3.9522	7.74373e-05	0.000287785
Rab8b	115.716	-0.231644	0.0586208	-3.95156	7.76426e-05	0.000288483
Rwdd4a	35.7992	0.440806	0.111555	3.95146	7.76753e-05	0.000288541
Cenpv	34.3768	0.44397	0.11238	3.95062	7.795e-05	0.000289447
Rpl35	272.424	0.23205	0.0587385	3.95055	7.79702e-05	0.000289447
Ttpal	16.1474	0.672216	0.170158	3.95055	7.79714e-05	0.000289447
Mmadhc	38.5653	-0.371258	0.0940189	-3.94876	7.85585e-05	0.000291561
Gm12258	11.2889	-0.719274	0.182155	-3.94868	7.85822e-05	0.000291584
Thnsl2	2.199	-1.42036	0.35973	-3.94842	7.8668e-05	0.000291837
Fmnl3	21.2408	0.57559	0.14582	3.94726	7.90501e-05	0.000293143
Nek1	58.6234	-0.302722	0.0766918	-3.94725	7.90552e-05	0.000293143
Dhx30	83.9583	0.27539	0.0698087	3.94492	7.9826e-05	0.000295936
Gm29666	2.20646	-1.57595	0.399602	-3.94381	8.01964e-05	0.000297243
4931406P16Rik	47.4062	-0.337451	0.0855784	-3.94318	8.0407e-05	0.000297957
Syne1	103.208	-0.229952	0.0583224	-3.94278	8.05435e-05	0.000298335
Enpp2	0.557305	-2.78427	0.706171	-3.94277	8.05449e-05	0.000298335
Lmf2	12.1291	0.79322	0.201239	3.94168	8.09135e-05	0.000299626
Mamld1	3.34396	2.24788	0.570298	3.94158	8.09467e-05	0.000299626
Qars	31.5934	0.467494	0.118606	3.94158	8.09473e-05	0.000299626
Psmb3	37.9306	-0.39712	0.100757	-3.94137	8.1019e-05	0.000299824
Hist1h1b	7.89715	1.04068	0.264078	3.94082	8.12035e-05	0.00030044
Col8a1	1.05542	3.07906	0.781474	3.94007	8.14575e-05	0.000301313
Gtf2a1	82.0513	0.278831	0.0707692	3.94001	8.1477e-05	0.000301318
Aamdc	21.3995	-0.502041	0.127485	-3.93805	8.21451e-05	0.000303722
Icam1	18.7386	-0.528417	0.134215	-3.9371	8.2471e-05	0.000304859
Smagp	7.69231	-0.78485	0.199386	-3.93633	8.27359e-05	0.00030577
Epop	4.45881	1.57227	0.399573	3.93489	8.32361e-05	0.000307551
P2rx3	0.70828	-2.70663	0.688034	-3.93386	8.35929e-05	0.000308801
Emc6	43.7287	0.403347	0.10257	3.93241	8.41002e-05	0.000310586
Kif17	9.15949	-0.748083	0.190237	-3.93237	8.41134e-05	0.000310586
Cmtm8	14.495	-0.590381	0.150139	-3.93222	8.41636e-05	0.000310702
Ndufa9	20.813	-0.497995	0.126683	-3.93104	8.45803e-05	0.000312141
Usp10	56.2241	0.348504	0.0886552	3.931	8.45916e-05	0.000312141
Ntm	2.04591	2.94018	0.747955	3.93095	8.46095e-05	0.000312141
Nrg2	7.31914	1.10402	0.280895	3.93037	8.48159e-05	0.000312833
Pdpn	4.20585	1.7396	0.442642	3.93004	8.49322e-05	0.000313192
Zbtb7a	133.373	0.216961	0.0552239	3.92876	8.53853e-05	0.000314793
Cenpk	14.7925	0.898839	0.22882	3.92815	8.56025e-05	0.000315524
Rad17	32.6965	-0.397299	0.101153	-3.92771	8.57596e-05	0.000316033
Exd2	21.6316	-0.505402	0.128693	-3.9272	8.5941e-05	0.000316632
Mks1	3.2335	-1.20481	0.306804	-3.92696	8.60247e-05	0.00031687
Gm45309	0.542644	-3.0259	0.770604	-3.92666	8.61339e-05	0.000317202
Tceal8	30.8782	0.466445	0.118828	3.92539	8.65898e-05	0.00031881
Rabl3	6.67213	-0.848869	0.216366	-3.92331	8.73404e-05	0.000321503
Cdkn2aipnl	31.2743	0.467366	0.119144	3.92269	8.75662e-05	0.000322263
Celf5	3.29171	2.10293	0.536153	3.92226	8.77223e-05	0.000322766
Kdm4b	25.0024	0.533623	0.136084	3.92129	8.80766e-05	0.000323998
St3gal6	19.6867	0.654933	0.167031	3.92103	8.81703e-05	0.000324271
Pagr1a	1.41002	-1.93624	0.493889	-3.92039	8.84043e-05	0.00032506
9330160F10Rik	6.93035	1.10407	0.281702	3.91929	8.88098e-05	0.000326418
Map3k9	8.80176	0.986974	0.251825	3.91928	8.88127e-05	0.000326418
Zfp12	19.5822	0.598806	0.152805	3.91877	8.90027e-05	0.000327044
Taf3	104.125	0.244695	0.0624432	3.91869	8.90319e-05	0.000327079
Gbp7	117.168	-0.223455	0.0570688	-3.91554	9.02031e-05	0.000331308
Gtf3c6	24.8423	-0.469758	0.120006	-3.91445	9.06104e-05	0.000332731
Rab32	39.4888	0.409003	0.10449	3.91428	9.06749e-05	0.000332894
Smad3	120.788	0.23409	0.0598121	3.91376	9.08705e-05	0.000333539
Flywch2	9.6142	-0.709101	0.181193	-3.91351	9.09651e-05	0.000333813
Fbxo48	1.76156	2.96029	0.756546	3.9129	9.11958e-05	0.000334586
Acot1	7.07009	-0.829188	0.211917	-3.91279	9.1234e-05	0.000334652
4932443L11Rik	1.67531	-1.7425	0.445382	-3.91236	9.13971e-05	0.000335176
Dexi	32.1884	0.457845	0.11704	3.91186	9.15869e-05	0.000335798
Gm28112	0.445614	-3.21109	0.821117	-3.91063	9.20541e-05	0.000337437
Rab21	87.372	0.273419	0.0699317	3.9098	9.23739e-05	0.000338535
F8a	10.1889	0.9491	0.242767	3.9095	9.24856e-05	0.00033887
Nmt2	59.6151	-0.294649	0.075375	-3.90911	9.26363e-05	0.000339347
Cmc1	54.5701	-0.30768	0.0787129	-3.90889	9.27223e-05	0.000339588
Gm16268	1.32311	3.03079	0.77539	3.90873	9.27827e-05	0.000339734
Ppp1r18	40.0717	0.408217	0.104451	3.90822	9.29788e-05	0.000340377
Fchsd1	11.8083	0.8046	0.205898	3.90776	9.31566e-05	0.000340953
Dlx4os	1.00883	3.0464	0.779717	3.90705	9.3429e-05	0.000341875
Kdm3b	105.039	-0.229034	0.0586301	-3.90642	9.36737e-05	0.000342695
Gm11273	0.4792	-3.13766	0.80345	-3.90523	9.41358e-05	0.00034431
Ggact	10.77	-0.684725	0.175338	-3.90518	9.41567e-05	0.000344311
Trmt1l	74.323	-0.267454	0.0684943	-3.90477	9.43169e-05	0.000344821
Vamp4	40.3216	-0.360247	0.0922711	-3.90423	9.45272e-05	0.00034549
Zfp236	44.383	-0.340332	0.087171	-3.90419	9.45414e-05	0.00034549
Ptpdc1	12.097	0.785907	0.201323	3.9037	9.47313e-05	0.000346108
Gm35438.1	1.24141	3.03535	0.777611	3.90343	9.48403e-05	0.00034643
Rnase6	12.3745	-0.629688	0.161324	-3.90325	9.49105e-05	0.000346611
1700028J19Rik	0.982886	3.04087	0.779133	3.90289	9.50518e-05	0.000347051
Clcc1	26.3652	-0.435499	0.111592	-3.90259	9.5167e-05	0.00034736
Polr3f	24.1764	-0.451581	0.115714	-3.90257	9.51784e-05	0.00034736
Ccz1	58.8714	-0.296412	0.0759713	-3.90163	9.55483e-05	0.000348634
Cdc7	21.6204	1.02146	0.26185	3.90094	9.5818e-05	0.000349542
Pabpc4l	19.3541	0.604941	0.155126	3.89968	9.63211e-05	0.0003513
Pitpnc1	334.72	-0.273358	0.0701024	-3.89941	9.64277e-05	0.000351612
Eif3a	387.047	0.147717	0.0378966	3.8979	9.70294e-05	0.000353728
Neil2	12.1084	0.794349	0.203855	3.89664	9.75372e-05	0.000355501
Sapcd1	6.13181	1.25051	0.320928	3.89655	9.75738e-05	0.00035554
Ciao3	15.5002	0.674985	0.173228	3.89651	9.75903e-05	0.00035554
Mrpl55	13.4015	0.733311	0.1882	3.89644	9.76182e-05	0.000355563
Plp1	11.3319	-0.658641	0.169058	-3.89595	9.78127e-05	0.000356194
Gm26670	1.32372	-1.88302	0.483365	-3.89564	9.79396e-05	0.000356578
Gm12676	1.14302	3.02507	0.776655	3.895	9.81985e-05	0.000357442
Hspa14	41.463	-0.35519	0.0911974	-3.89473	9.83067e-05	0.000357758
Stard3nl	11.2528	-0.657425	0.168873	-3.893	9.90106e-05	0.000360241
Ppp1r15b	19.7492	-0.519743	0.133514	-3.8928	9.90922e-05	0.000360372
Igf2bp3	1.0508	-2.06348	0.53008	-3.89276	9.91084e-05	0.000360372
Gvin1	10.1631	-0.683585	0.175604	-3.89276	9.91115e-05	0.000360372
Ikbke	53.7211	-0.320755	0.0824124	-3.89207	9.93925e-05	0.000361315
Lyrm1	7.46586	-0.823731	0.211683	-3.89134	9.9691e-05	0.000362321
Tinf2	12.9616	0.7744	0.199026	3.89095	9.98506e-05	0.000362822
Rhbdd3	17.9368	0.62278	0.160094	3.89009	0.000100209	0.000364044
Ccnk	26.3695	0.506099	0.130111	3.88975	0.000100347	0.000364466
Ercc5	38.0689	-0.377614	0.0970892	-3.88936	0.000100511	0.000364981
Pkmyt1	6.03664	1.45813	0.37491	3.88927	0.000100546	0.00036503
Foxp4	39.0283	0.408461	0.105025	3.88919	0.000100577	0.000365064
Plcb3	17.848	0.642552	0.165218	3.88912	0.000100609	0.000365098
Kif19a	4.96012	1.4268	0.367013	3.88761	0.000101237	0.000367241
Klhl42	22.1321	0.550956	0.141723	3.88756	0.000101257	0.000367241
Gm28809	2.68766	-1.34877	0.346947	-3.88754	0.000101265	0.000367241
Hlf	1056.88	-0.273737	0.0704174	-3.88735	0.000101345	0.000367449
Kmt5a	59.5773	0.329316	0.0847278	3.88676	0.000101593	0.000368269
Gabrb1	3.51767	2.22209	0.571718	3.88669	0.000101621	0.000368291
Ric1	70.0743	-0.281453	0.0724232	-3.88622	0.000101816	0.000368916
Ctu1	9.61036	0.934261	0.24041	3.88611	0.000101863	0.000369008
Qrich1	75.7679	-0.264035	0.0679463	-3.88593	0.000101937	0.00036919
Uchl3	33.8398	-0.382028	0.0983118	-3.88588	0.000101958	0.00036919
Zcchc17	43.945	0.381786	0.0982521	3.88578	0.000102001	0.000369267
Sdhb	25.4484	-0.449231	0.115642	-3.88468	0.000102465	0.000370864
Hacd3	37.0741	0.418863	0.107839	3.88416	0.000102685	0.000371582
Kat8	11.762	-0.629337	0.16211	-3.88217	0.000103531	0.000374559
Pcdhgb1	1.76451	2.93387	0.755773	3.88195	0.000103621	0.00037476
Chrnb2	1.34568	-2.76516	0.712317	-3.88193	0.000103631	0.00037476
Dedd2	10.9502	-0.679304	0.174999	-3.88177	0.000103701	0.000374928
Sox4	423.075	0.320072	0.0824563	3.88171	0.000103723	0.000374928
Brd2	139.865	0.216936	0.0558954	3.88111	0.000103981	0.000375708
Tmem219	30.2133	0.468528	0.12072	3.8811	0.000103983	0.000375708
Hectd1	264.033	-0.167114	0.0430635	-3.88064	0.000104182	0.000376342
Abcc4	82.0421	-0.257165	0.0662867	-3.87958	0.000104636	0.0003779
Fam193b	68.7264	0.299702	0.0772722	3.87853	0.000105091	0.000379461
Tab2	203.567	0.17389	0.044836	3.87836	0.000105161	0.000379633
Ccdc150	2.48732	-1.2975	0.33456	-3.87822	0.000105225	0.00037978
Sel1l3	3.49687	1.87306	0.483024	3.87777	0.000105417	0.000380392
Zfp113	29.3866	0.480011	0.123829	3.87639	0.000106017	0.000382473
Zfp369	34.3737	-0.385735	0.0995562	-3.87455	0.000106823	0.000385299
Akt1	44.7641	0.377663	0.097476	3.87443	0.000106876	0.000385408
Ptpn3	45.6308	0.371606	0.0959412	3.87327	0.000107384	0.000387155
1810030O07Rik	41.5174	0.391032	0.100961	3.87311	0.000107454	0.000387226
Fam171a1	57.8941	-0.32335	0.0834866	-3.87307	0.000107472	0.000387226
Itgb5	2.16216	-1.42141	0.366998	-3.87307	0.000107474	0.000387226
H2-T22	69.4073	0.298038	0.076966	3.87233	0.0001078	0.000388317
Dipk2a	12.3437	0.768858	0.198568	3.87202	0.000107937	0.000388727
Chchd5	11.7117	-0.633026	0.163555	-3.87041	0.000108654	0.000391226
1010001B22Rik	1.34816	-1.74013	0.449614	-3.87027	0.000108714	0.000391356
5830408C22Rik	6.11792	-0.851142	0.219939	-3.8699	0.000108879	0.000391864
Gga1	41.9277	0.388545	0.100412	3.86949	0.000109063	0.000392391
Trim59	25.4271	0.576017	0.148862	3.86947	0.000109072	0.000392391
Dnajb2	24.0928	0.532096	0.137538	3.86872	0.00010941	0.000393522
Agpat5	56.9357	-0.302983	0.078332	-3.86793	0.000109761	0.000394699
Klf2	3.9597	2.08715	0.539811	3.86645	0.00011043	0.000397018
Ccnj	24.3306	0.518999	0.134254	3.86579	0.000110731	0.000398014
Ccs	19.1253	-0.505339	0.130748	-3.86497	0.000111102	0.000399262
Pop5	17.34	-0.579029	0.149849	-3.86408	0.000111511	0.000400645
Patj	107.174	-0.347245	0.0898793	-3.86346	0.00011179	0.000401563
Gm45669	14.7898	-0.584422	0.151272	-3.86339	0.000111825	0.0004016
Trpm4	12.8663	0.760863	0.196978	3.86268	0.000112151	0.000402686
Anp32e	100.358	0.303024	0.0784641	3.86194	0.00011249	0.000403816
Gm46430	20.5119	-0.489235	0.126722	-3.86071	0.000113059	0.000405769
Zmym6	40.952	-0.350804	0.0908815	-3.86001	0.000113382	0.000406841
Tlnrd1	8.00906	-0.829792	0.214997	-3.85955	0.000113597	0.000407525
0610010F05Rik	39.4566	-0.363541	0.0942042	-3.85908	0.000113816	0.000408224
Cenpj	21.013	-0.50111	0.129873	-3.85845	0.000114109	0.000409184
Gm45250	4.50422	-1.02392	0.265429	-3.85762	0.000114498	0.000410492
Arhgef40	35.6513	0.427287	0.110782	3.857	0.000114788	0.000411444
Nedd8	62.9866	-0.294187	0.0762795	-3.8567	0.00011493	0.000411863
Tmem173	14.7095	-0.598027	0.15513	-3.85501	0.000115725	0.000414624
Esyt2	164.677	-0.185834	0.0482165	-3.85416	0.000116129	0.00041598
Ccdc117	16.1749	-0.554292	0.143833	-3.85373	0.000116334	0.000416625
Hps5	52.014	0.349734	0.0907748	3.85277	0.000116791	0.000418174
Vipas39	26.4284	-0.44174	0.11466	-3.8526	0.000116871	0.00041837
Elmod3	10.1465	-0.698816	0.181427	-3.85177	0.000117265	0.000419689
Epb42	1.43313	-1.84467	0.478998	-3.8511	0.000117588	0.000420757
Atp6v0d1	43.7207	-0.346824	0.0900622	-3.85094	0.000117667	0.000420947
Stxbp5	303.208	-0.138743	0.0360325	-3.85051	0.000117873	0.000421592
Hdac8	177.813	-0.211527	0.054937	-3.85035	0.000117947	0.000421769
Sp2	27.3401	0.493956	0.128328	3.84919	0.000118511	0.000423693
Phf8	55.4646	0.334263	0.0868455	3.84894	0.000118628	0.00042402
B230217O12Rik	32.879	0.446292	0.115969	3.84836	0.000118911	0.00042494
Col7a1	1.21745	2.98994	0.776997	3.84807	0.000119053	0.000425358
Lzts2	49.6916	0.363032	0.094345	3.84792	0.000119124	0.00042552
Tcaim	13.3263	-0.592617	0.154014	-3.84781	0.00011918	0.000425628
Cybc1	33.1556	0.441435	0.114727	3.84771	0.000119228	0.000425709
Aars2	2.64252	-1.44071	0.374518	-3.84683	0.000119655	0.000427141
Ap2a2	64.9762	0.307451	0.0799258	3.84671	0.000119716	0.000427268
Snrnp200	66.4734	-0.27879	0.072485	-3.84618	0.000119976	0.000428103
Apba3	8.01591	0.989398	0.257341	3.84469	0.000120704	0.000430611
Cd37	27.52	-0.446031	0.116034	-3.84397	0.00012106	0.000431788
Tars2	33.1586	0.440466	0.114597	3.84361	0.000121235	0.000432319
Pip4k2b	36.2553	0.416981	0.108501	3.84311	0.000121485	0.000433117
Rpl8	1264.98	0.163148	0.0424645	3.84198	0.000122047	0.000435028
Rala	35.8883	-0.39318	0.102362	-3.84108	0.000122495	0.000436532
Brdt	16.5171	-0.541569	0.141069	-3.83903	0.000123523	0.0004401
Narf	24.1688	0.519632	0.135428	3.83696	0.000124567	0.000443725
Chic1	20.5141	-0.483641	0.126053	-3.83681	0.000124643	0.000443902
Pold3	51.9496	0.396468	0.103383	3.83493	0.0001256	0.000447192
9230112E08Rik	3.73067	1.8519	0.482909	3.83489	0.000125621	0.000447192
Ttll12	16.9173	0.650612	0.169722	3.8334	0.000126383	0.000449811
Cfc1	0.499001	-3.39035	0.884638	-3.83247	0.000126863	0.000451421
Epha2	1.24492	2.94457	0.768412	3.83202	0.000127095	0.000452152
Gm31205	1.0891	2.98446	0.778873	3.83177	0.000127226	0.000452517
Nop2	23.5876	0.539709	0.140863	3.83146	0.000127386	0.00045299
Ufm1	16.2933	-0.546327	0.14265	-3.82985	0.00012822	0.000455861
2810021J22Rik	2.14787	-1.47187	0.384404	-3.82897	0.00012868	0.000457396
Smg7	132.091	0.216894	0.0566463	3.82891	0.000128709	0.000457405
Shcbp1	6.88894	1.42311	0.371737	3.82826	0.000129054	0.000458469
Cdh22	1.0395	2.98135	0.77878	3.82824	0.000129064	0.000458469
Gm42372	5.22325	-0.949832	0.248143	-3.82777	0.000129312	0.000459252
Ddc	2.96248	2.05945	0.538057	3.82756	0.000129421	0.000459542
Mboat2	66.8175	0.305299	0.0797848	3.82653	0.000129963	0.000461366
Phf20	105.312	-0.22353	0.05842	-3.82626	0.000130106	0.000461776
Gm3448	15.6173	0.665559	0.173971	3.8257	0.000130403	0.000462731
Igdcc4	10.2114	-0.687563	0.179727	-3.82559	0.000130458	0.000462828
Nlrc3	2.92476	-1.22567	0.320436	-3.82501	0.000130766	0.000463822
Sertad2	61.7506	0.312207	0.0816465	3.82388	0.000131366	0.00046585
Pdzrn4	3.48741	1.94464	0.508606	3.82347	0.000131585	0.000466528
Fgf14	1.52329	2.92757	0.765801	3.82288	0.000131902	0.000467553
Zmat2	77.5905	0.278504	0.0728549	3.82273	0.000131984	0.000467744
Tnni2	0.75762	-2.48662	0.650553	-3.82232	0.000132204	0.000468422
Casd1	125.838	-0.20298	0.0531108	-3.82182	0.000132468	0.000469242
Msantd3	19.896	0.575209	0.150508	3.82178	0.000132491	0.000469242
2310030G06Rik	1.95527	2.86441	0.749527	3.82163	0.000132574	0.000469436
Ache	4.05766	1.78057	0.465927	3.82156	0.000132611	0.000469468
Scn2a	5.68074	-0.903903	0.236557	-3.82108	0.000132867	0.000470274
Sec22a	53.6092	-0.305221	0.0798933	-3.82035	0.000133262	0.00047157
Cep57l1	76.7187	-0.256944	0.0672721	-3.81948	0.000133736	0.000473147
Eif4ebp1	21.3156	-0.477196	0.124977	-3.81828	0.000134384	0.000475338
Prorp	34.6224	-0.379954	0.0995558	-3.8165	0.000135359	0.000478687
Notch3	3.96147	1.69199	0.443355	3.81634	0.000135447	0.000478878
Mrpl50	14.8245	-0.576439	0.151047	-3.81629	0.000135471	0.000478878
Tbc1d10a	12.6	0.754643	0.197762	3.81592	0.000135675	0.000479499
Immt	78.4635	-0.258459	0.0677694	-3.8138	0.000136844	0.000483529
F13a1	2.93548	2.5502	0.669283	3.81035	0.000138772	0.000490237
Acp1	28.9085	-0.410204	0.10766	-3.81019	0.000138862	0.000490361
Pced1b	89.254	-0.244801	0.0642493	-3.81018	0.000138866	0.000490361
Gm29358	1.40102	-1.81768	0.477082	-3.80999	0.000138973	0.000490634
Mcoln3	1.28273	2.91908	0.766237	3.80963	0.000139173	0.000491234
Pde6h	8.24168	-0.767585	0.201526	-3.80887	0.000139604	0.000492652
Txnrd2	25.9148	0.490661	0.12883	3.8086	0.000139755	0.000493037
Nrros	82.9286	-0.246813	0.0648046	-3.80857	0.000139772	0.000493037
Kcnb1	6.42073	1.16008	0.304611	3.80841	0.000139864	0.000493255
Taf8	10.7122	-0.655001	0.172002	-3.8081	0.000140037	0.000493761
Mrpl17	29.8825	-0.421841	0.110795	-3.80741	0.000140431	0.000495046
N4bp2os	5.63161	-0.873301	0.229405	-3.80681	0.000140773	0.000496147
Helz	175.299	-0.174204	0.0457742	-3.80572	0.000141393	0.000498225
Ankib1	161.879	-0.186719	0.0490651	-3.80553	0.000141501	0.000498502
6330415G19Rik	0.531099	-3.05405	0.802587	-3.80526	0.000141658	0.000498949
Abcc5	65.0445	0.305604	0.0803438	3.80371	0.000142546	0.000501969
Inpp5k	76.478	0.282714	0.0743441	3.80278	0.000143082	0.000503751
Mtpap	44.9024	-0.32933	0.0866135	-3.80229	0.000143363	0.000504636
Myo9a	91.494	-0.235918	0.0620487	-3.80214	0.00014345	0.000504834
Snrpg	210.409	-0.203143	0.0534318	-3.8019	0.00014359	0.000505219
Gm15893	1.17687	-1.88438	0.49576	-3.80098	0.000144123	0.000506989
Hmgxb4	39.3346	-0.357151	0.0939755	-3.80047	0.000144424	0.000507939
4833417C18Rik	1.30658	-1.84603	0.485765	-3.80024	0.000144553	0.000508286
Slf2	104.904	-0.223063	0.0587032	-3.79985	0.000144785	0.000508994
Bag2	10.0131	-0.689714	0.181514	-3.79977	0.000144829	0.000509041
Hmgn2	51.1851	0.351924	0.0926186	3.79971	0.000144866	0.000509064
Gm49797	45.1111	-0.330451	0.0869701	-3.7996	0.000144931	0.000509185
Pi4k2a	19.2573	-0.500559	0.131775	-3.79858	0.000145525	0.000511163
Tm6sf1	10.0719	-0.722845	0.190327	-3.79791	0.000145922	0.000512342
Irs3	0.952619	2.97176	0.782472	3.79791	0.000145922	0.000512342
Pde7a	82.0849	-0.248234	0.0653895	-3.79623	0.00014691	0.000515704
Nfix	168.761	0.187193	0.0493143	3.79591	0.000147101	0.000516264
Gcnt7	1.22057	-1.87857	0.494971	-3.79531	0.000147459	0.000517412
Prr14	30.9061	-0.401777	0.105868	-3.79509	0.000147591	0.000517765
3010001F23Rik	3.86535	-1.17618	0.309975	-3.79444	0.000147977	0.000519011
Myc	78.571	0.388666	0.102438	3.79417	0.000148138	0.000519465
Hs6st2	3.19901	1.93357	0.509757	3.79312	0.000148765	0.000521554
Magi2	287.726	0.507468	0.1338	3.79273	0.000148998	0.00052226
Cpsf4	17.0986	0.615637	0.162346	3.79214	0.000149357	0.000523411
Ticam2	1.86154	-1.46373	0.386002	-3.79203	0.000149421	0.000523429
Homez	13.6787	0.713513	0.188162	3.79202	0.000149425	0.000523429
Eef1b2	706.531	-0.130861	0.0345168	-3.79124	0.000149899	0.000524976
Heatr3	45.9011	-0.330507	0.0871878	-3.79074	0.000150197	0.00052591
Farp2	13.1077	-0.588793	0.155329	-3.79062	0.000150274	0.000526071
Gm11290	3.34048	-1.11596	0.294415	-3.79043	0.000150385	0.000526346
Gm12735	0.996666	-1.97799	0.521919	-3.78984	0.000150746	0.000527499
Coq7	8.93411	0.931042	0.245743	3.78868	0.00015145	0.000529851
Phkg2	33.7519	0.428751	0.113177	3.78831	0.000151676	0.00053053
Zfp212	33.2011	0.435991	0.115103	3.78785	0.000151959	0.000531349
Larp7	52.6059	-0.315453	0.0832816	-3.78778	0.000151997	0.000531349
Unc45b	22.6346	0.532283	0.140527	3.78777	0.000152005	0.000531349
Gm42047	26.3475	0.642356	0.169593	3.78763	0.00015209	0.000531533
Lsm4	73.336	0.32263	0.0851838	3.78746	0.000152198	0.000531799
Med31	10.2378	-0.677951	0.17905	-3.78638	0.000152857	0.000533988
Lrrc61	5.68813	1.24327	0.328363	3.78628	0.000152918	0.00053409
Cfap74	3.85565	-1.06102	0.280239	-3.78615	0.000153001	0.000534267
Aacs	15.9408	0.641108	0.169336	3.78601	0.000153083	0.000534443
Chst5	5.8197	1.37343	0.362777	3.78588	0.000153168	0.000534628
Igsf21	1.04358	2.94693	0.778634	3.78474	0.00015387	0.000536966
2022-03-08	17.8193	-0.52453	0.138601	-3.78448	0.000154032	0.000537418
Sertad3	13.2133	0.742518	0.196209	3.78433	0.000154123	0.000537622
Thy1	2.83545	2.74357	0.725102	3.7837	0.000154515	0.000538878
Sgsm1	26.227	-0.482974	0.127705	-3.78195	0.000155605	0.000542565
Spp1	1.25957	2.96535	0.784358	3.78061	0.000156444	0.000545375
Tent4b	85.6372	-0.244214	0.064609	-3.77988	0.000156906	0.000546872
Csnk2a1	180.032	-0.178837	0.0473147	-3.77973	0.000156996	0.000547071
Gm49767	1.02579	2.94492	0.779176	3.77954	0.000157121	0.000547391
Ift81	27.6841	0.478573	0.12663	3.77929	0.000157277	0.00054782
Gpr132	28.1591	0.475251	0.125762	3.77898	0.000157471	0.000548382
Capsl	1.95504	-1.43021	0.378485	-3.77876	0.000157608	0.000548745
Fam124a	1.38628	2.89513	0.766263	3.77824	0.00015794	0.000549785
Gm13431	3.6121	1.74641	0.462278	3.77783	0.000158203	0.000550584
Rtf1	133.989	-0.197106	0.0521842	-3.77712	0.00015865	0.000552026
Layn	13.9142	-0.597546	0.158226	-3.77654	0.000159024	0.000553211
Clta	98.0359	-0.232632	0.0616343	-3.77439	0.000160398	0.000557875
Tedc2	6.44972	1.12614	0.298398	3.77394	0.000160691	0.000558777
Kdm5d	54.1635	-0.3052	0.0809044	-3.77235	0.000161716	0.000562223
Riok2	43.299	-0.339405	0.0899879	-3.77167	0.000162157	0.000563639
Psmb6	50.845	-0.325572	0.0863384	-3.77088	0.000162672	0.000565314
Gm47079	0.45994	-3.24017	0.859281	-3.77079	0.00016273	0.000565397
Zfp958	10.8329	-0.646084	0.171352	-3.77051	0.000162915	0.00056592
Rps19	2829.25	0.154077	0.040866	3.77028	0.000163062	0.000566313
Nol8	51.1323	-0.312852	0.0829822	-3.77012	0.000163171	0.000566575
Csk	76.5187	0.279757	0.0742111	3.76975	0.000163411	0.000567289
Unc13d	83.461	0.269029	0.0713666	3.76968	0.00016346	0.000567339
Scrn1	3.09463	-1.1551	0.306462	-3.76914	0.000163813	0.000568448
Prdm2	72.6805	-0.259723	0.0689157	-3.7687	0.000164097	0.000569315
Nanp	14.8221	0.697097	0.184988	3.76834	0.000164339	0.000570035
Ado	18.4054	0.60088	0.1595	3.76728	0.000165039	0.000572344
Tifa	30.2646	0.461548	0.122566	3.76572	0.00016607	0.000575799
Vps33b	13.5739	-0.575892	0.152963	-3.76491	0.000166612	0.000577558
Zfp518a	58.568	0.317487	0.0843293	3.76484	0.000166653	0.000577579
Gm17745	2.24852	-1.34579	0.357476	-3.76471	0.000166746	0.000577781
Hdac11	13.0466	-0.590547	0.156871	-3.76455	0.000166851	0.000578025
4930403D09Rik	0.631642	-2.89486	0.769024	-3.76433	0.000167	0.00057842
Prr11	3.15755	2.3884	0.634587	3.7637	0.000167416	0.000579742
Polq	16.6369	0.918566	0.244083	3.76334	0.000167662	0.000580472
Chst14	1.76359	-1.61755	0.429873	-3.76284	0.000167993	0.000581497
Ints11	21.8277	0.539382	0.143353	3.76261	0.000168152	0.000581885
Hcls1	114.625	0.224749	0.0597329	3.76257	0.000168175	0.000581885
Otud5	65.0178	0.301406	0.0801101	3.7624	0.000168291	0.000582167
Oga	158.246	-0.183158	0.0486897	-3.76174	0.000168737	0.00058359
Tasp1	53.9154	-0.299604	0.079672	-3.76047	0.000169597	0.00058644
Cdkn1b	59.4819	0.318697	0.0847656	3.75974	0.000170088	0.000588015
9930004E17Rik	1.21896	2.88818	0.768383	3.75877	0.000170749	0.000590178
Frs2	111.238	-0.242136	0.0644421	-3.75742	0.000171676	0.000593259
Ovol2	2.77972	2.1633	0.575872	3.75657	0.000172261	0.000595157
Syn3	44.8638	-0.325896	0.086779	-3.75547	0.000173016	0.000597644
Fam168b	79.2502	0.277298	0.0738744	3.75364	0.000174287	0.000601809
Smad4	96.1605	-0.238143	0.0634443	-3.75358	0.000174326	0.000601809
Omp	1.74108	2.84612	0.758247	3.75356	0.000174342	0.000601809
S100pbp	52.7302	-0.304116	0.0810216	-3.75352	0.000174367	0.000601809
Acly	65.5527	0.301605	0.0803606	3.75315	0.000174627	0.000602581
Dync1i1	24.1029	0.507531	0.135231	3.75308	0.000174677	0.00060263
Gm12066	1.00038	2.94198	0.783996	3.75254	0.000175051	0.000603795
Eno2	3.44391	-1.12062	0.298682	-3.75189	0.000175509	0.000605251
Rab11fip5	19.2104	0.581838	0.155086	3.75171	0.000175632	0.000605548
Pheta1	7.83008	0.973461	0.259497	3.75134	0.000175895	0.000606328
Platr27	1.20352	2.88616	0.769381	3.75128	0.000175936	0.000606344
A730017L22Rik	5.06973	-0.937525	0.249971	-3.75053	0.000176458	0.000608019
Ccr2	2.76354	2.7215	0.725698	3.75018	0.000176706	0.000608748
Cdc123	58.8264	-0.286765	0.0764691	-3.75008	0.00017678	0.000608878
Smug1	10.3186	-0.64447	0.171858	-3.75001	0.00017683	0.000608892
Tle5	78.8096	-0.251474	0.0670603	-3.74997	0.000176858	0.000608892
Rbm7	38.5628	-0.353991	0.0944043	-3.74974	0.00017702	0.000609294
Dbt	21.9744	-0.452954	0.120797	-3.7497	0.000177048	0.000609294
Zmynd19	16.7453	0.646435	0.17241	3.74941	0.000177254	0.000609878
Zfp7	3.2674	-1.1359	0.303045	-3.74828	0.000178053	0.000612502
Rnd3	4.27522	1.55399	0.414649	3.74772	0.00017845	0.000613741
Gm34086	1.67107	2.84184	0.758402	3.74715	0.000178858	0.000615015
Ccp110	18.9914	0.587687	0.156862	3.74652	0.000179303	0.00061642
Gm15246	2.94633	-1.28477	0.342963	-3.74609	0.000179611	0.00061735
Cfap43	5.11988	-0.893866	0.238637	-3.74571	0.000179887	0.000618171
Dctn3	17.0181	-0.519386	0.138667	-3.74555	0.000179996	0.000618417
Pros1	20.4417	0.55827	0.149069	3.74503	0.00018037	0.000619577
Chek1	13.1377	0.776306	0.207308	3.7447	0.00018061	0.000620185
Mrpl32	27.0389	-0.416638	0.111261	-3.74468	0.000180622	0.000620185
Nkapd1	26.4515	-0.424063	0.113254	-3.74434	0.000180867	0.000620898
Nit2	11.347	-0.632544	0.168957	-3.74382	0.000181243	0.000622061
Sdhaf3	12.9085	-0.586983	0.15679	-3.74375	0.000181296	0.000622114
Map2k3os	4.65193	-0.972434	0.259787	-3.74319	0.000181695	0.000623356
Cybb	3.17496	2.30605	0.616149	3.74267	0.000182073	0.000624523
Luzp2	38.646	-0.398552	0.106531	-3.74119	0.000183153	0.000628098
Ptpn23	21.9532	0.532015	0.142272	3.73942	0.000184446	0.000632403
Jag1	5.08419	1.29654	0.346838	3.73818	0.000185358	0.000635398
Pold2	9.36426	-0.674761	0.180508	-3.73812	0.000185404	0.000635427
Gm31508	1.17239	2.87982	0.770576	3.73724	0.000186055	0.000637525
Sgcz	3.51752	1.80956	0.484337	3.73615	0.000186856	0.00064014
St6gal1	3.4747	1.81151	0.484896	3.73587	0.000187069	0.000640736
Pcyt1a	56.0121	0.329785	0.0882861	3.73541	0.000187412	0.000641778
Sf3a2	15.9378	-0.564113	0.151028	-3.73516	0.000187597	0.000642282
Itgb1	129.694	-0.195879	0.0524576	-3.73404	0.000188433	0.000645012
Mrs2	18.2653	-0.504792	0.135211	-3.73336	0.00018894	0.000646614
Adcy4	1.86328	2.80379	0.751094	3.73295	0.000189251	0.000647545
A630052C17Rik	1.10205	-2.28578	0.612337	-3.73289	0.000189297	0.00064757
Zfyve21	9.45355	-0.691035	0.18514	-3.7325	0.000189586	0.000648422
AI429214	1.00013	-2.32283	0.622548	-3.73116	0.000190597	0.000651748
Dsn1	22.7845	0.526675	0.14118	3.73052	0.000191086	0.000653286
Exoc7	30.8355	0.452075	0.121192	3.73023	0.000191307	0.000653909
4930539E08Rik	1.44587	-1.64057	0.439908	-3.72936	0.000191966	0.000656024
Vps35	85.8607	-0.246814	0.0661867	-3.72906	0.000192194	0.000656671
Hk3	25.1013	0.511874	0.137294	3.72832	0.000192763	0.000658479
Lancl1	38.3064	-0.353088	0.0947075	-3.7282	0.000192855	0.000658658
Mocs2	17.246	-0.513221	0.137705	-3.72697	0.000193799	0.000661738
Stil	12.2624	1.46876	0.394097	3.72692	0.000193837	0.000661738
Melk	7.3994	1.666	0.447058	3.72658	0.000194093	0.000662478
Jmjd7	5.87791	1.38634	0.372056	3.72615	0.000194426	0.000663477
Tagap1	9.0715	-0.700012	0.187932	-3.72482	0.000195457	0.000666862
Tafa5	1.16664	2.87798	0.77275	3.72433	0.000195832	0.000668003
Krt7	7.66988	0.983517	0.26415	3.72332	0.000196619	0.000670551
Gabarapl1	63.9165	-0.306421	0.0823078	-3.72287	0.000196973	0.00067162
Rheb	48.6269	-0.316569	0.0850512	-3.7221	0.000197575	0.000673534
Gm4961	1.03362	2.90977	0.78179	3.72193	0.000197702	0.00067383
Gm43672	4.21823	1.59467	0.428502	3.7215	0.000198046	0.000674864
Tmem134	26.396	-0.42098	0.113169	-3.71992	0.000199285	0.000678949
Rbm47	14.6123	-0.552649	0.148601	-3.71901	0.000200008	0.000681129
Itgb1bp1	13.5639	-0.575277	0.154687	-3.71897	0.000200036	0.000681129
Lancl3	23.6938	-0.582983	0.15676	-3.71896	0.000200048	0.000681129
Dip2b	110.097	-0.212931	0.0572617	-3.71856	0.00020036	0.00068205
Nrcam	5.76015	1.24538	0.334921	3.71842	0.000200475	0.000682288
Fbrsl1	46.5656	0.356631	0.0959107	3.71837	0.000200511	0.000682288
Mta1	70.6797	0.296366	0.0797149	3.71783	0.000200942	0.000683615
Rab13	6.86239	1.0598	0.285065	3.71773	0.00020102	0.00068374
Tedc1	6.00021	1.1931	0.321049	3.71626	0.000202194	0.000687592
Trat1	0.956199	2.90284	0.781365	3.71509	0.000203132	0.00069064
Nol3	1.26696	2.8557	0.76871	3.71492	0.000203268	0.00069096
9330162012Rik	1.67173	2.81859	0.758764	3.71472	0.000203432	0.000691377
Zfp947	4.82494	-0.969438	0.260979	-3.71462	0.000203512	0.000691509
Slc9a5	2.83056	2.50506	0.674688	3.71293	0.000204877	0.000696005
Smurf1	28.1469	-0.408847	0.110116	-3.71287	0.000204925	0.000696027
Gm9484	1.59137	2.81575	0.758447	3.71252	0.000205207	0.000696843
Golgb1	110.911	-0.213395	0.0574868	-3.71207	0.00020557	0.000697932
Plpp6	13.4679	0.703611	0.189605	3.71093	0.000206503	0.000700957
C87436	30.9928	-0.383954	0.103484	-3.71026	0.000207044	0.000702651
Aox4	1.60336	2.81472	0.758734	3.70976	0.000207457	0.00070391
Tbc1d20	51.7801	0.337291	0.0909307	3.70932	0.000207815	0.000704978
Mtf1	30.5925	0.440449	0.118762	3.70867	0.000208349	0.000706646
1600010M07Rik	24.0339	-0.434636	0.1172	-3.7085	0.000208493	0.000706991
Morn3	3.17193	2.50169	0.674614	3.70834	0.000208626	0.000707226
Wdr20	42.3883	-0.335422	0.0904514	-3.70831	0.000208647	0.000707226
Hist1h4h	4.1722	-1.08058	0.291417	-3.70803	0.000208874	0.000707851
Kifap3	56.9453	-0.288998	0.0779417	-3.70787	0.000209012	0.000708174
Tle2	30.2599	-0.391876	0.105699	-3.70747	0.000209344	0.000709146
Pcnx3	27.4462	0.501904	0.135378	3.70742	0.000209384	0.000709146
Tiam1	85.375	0.272883	0.0736121	3.70704	0.000209697	0.000710032
Slc25a29	1.65157	2.81802	0.76019	3.707	0.000209731	0.000710032
6530409C15Rik	2.87925	-1.16872	0.315294	-3.70676	0.000209925	0.000710544
Dguok	45.5724	-0.320568	0.0864864	-3.70657	0.000210085	0.000710941
Zfp260	54.6349	0.325407	0.0877981	3.70631	0.000210304	0.000711434
Dnase1l1	4.56832	-0.959523	0.25889	-3.70629	0.000210316	0.000711434
Ufd1	43.288	-0.33078	0.0892606	-3.70577	0.000210746	0.000712745
Gtf2h3	11.3041	-0.631283	0.170444	-3.70377	0.00021242	0.000718261
Mblac1	4.80763	1.2972	0.350415	3.7019	0.000213989	0.000723419
AU041133	13.0192	-0.569175	0.153774	-3.70139	0.000214426	0.000724748
Nxt1	13.6485	-0.574099	0.155187	-3.69941	0.000216104	0.00073027
Pard6g	9.99696	-0.660672	0.178626	-3.69863	0.000216767	0.000732363
Clybl	37.0687	-0.350585	0.0948091	-3.69779	0.000217482	0.00073463
Srp68	40.9305	0.374395	0.101292	3.69619	0.000218862	0.000739141
Tmem268	3.50537	1.71875	0.465252	3.69422	0.000220562	0.000744733
Gm48696	1.10036	-1.8811	0.509281	-3.69364	0.000221071	0.000746298
Map3k20	86.339	0.252603	0.0683962	3.69324	0.000221417	0.000747315
Vsig10	22.4015	-0.446009	0.120767	-3.69314	0.000221499	0.000747441
Dubr	4.21305	-1.05903	0.286823	-3.69227	0.000222264	0.000749871
Pigb	31.1013	0.437832	0.118601	3.69162	0.00022283	0.000751627
Mul1	9.84995	0.839841	0.227509	3.69146	0.000222971	0.000751952
Rfc5	20.5543	0.566374	0.153485	3.6901	0.000224166	0.00075583
Commd6	22.5051	-0.470815	0.127642	-3.68856	0.000225527	0.000760263
Gm40841	3.23432	-1.24495	0.337522	-3.68848	0.000225595	0.00076034
Osbpl1a	185.846	-0.174089	0.0472123	-3.68736	0.00022659	0.000763536
Katnal1	22.8462	0.514654	0.13958	3.68717	0.00022676	0.000763957
Gm3604	2.90991	-1.17592	0.319028	-3.68593	0.000227869	0.000767537
Crtc1	39.9245	0.377407	0.102435	3.68435	0.000229288	0.000772159
Kcnd3os	1.60602	2.80332	0.760951	3.68397	0.00022963	0.000772889
Gas2	13.7303	0.689308	0.187113	3.68392	0.000229674	0.000772889
Ubl3	65.0784	-0.274851	0.0746085	-3.68391	0.000229684	0.000772889
Mpst	5.95518	-0.832992	0.226117	-3.6839	0.00022969	0.000772889
Tceal9	87.5756	0.260486	0.0707239	3.68315	0.000230372	0.000775026
BC016579	4.98729	-0.898854	0.244066	-3.68283	0.000230655	0.000775824
Fetub	2.65483	2.46801	0.670267	3.68213	0.00023129	0.000777802
Ttll1	3.28762	-1.10356	0.299807	-3.68089	0.000232417	0.000781434
Mtrf1l	23.6396	-0.439588	0.119506	-3.67836	0.000234737	0.000789065
Hhex	63.6806	0.305783	0.0831313	3.67831	0.000234782	0.000789065
Bcl2l11	21.8707	0.534267	0.145291	3.67723	0.000235782	0.00079213
Irf5	10.3636	-0.63131	0.171681	-3.67722	0.000235789	0.00079213
Foxred2	32.8079	-0.389685	0.105998	-3.67633	0.000236615	0.000794744
A330015K06Rik	1.13163	2.84636	0.774303	3.67603	0.000236896	0.000795528
Ldah	70.2234	-0.257229	0.0699782	-3.67585	0.00023706	0.000795918
Srf	9.01985	0.878065	0.23893	3.67499	0.000237862	0.000798452
Trpm3	5.31718	1.2906	0.35122	3.67461	0.000238209	0.000799454
Lrig2	49.6182	-0.305178	0.0830648	-3.67397	0.000238813	0.00080132
Tctex1d4	1.21539	2.82624	0.769611	3.67229	0.000240385	0.000806434
Clcn4	29.3323	-0.398956	0.10865	-3.67195	0.000240707	0.000807287
Clasrp	48.3575	0.342014	0.093143	3.67192	0.000240737	0.000807287
Itm2a	16.8954	-0.506509	0.137947	-3.67176	0.000240889	0.000807635
Dync2li1	6.92561	-0.783802	0.213494	-3.67131	0.000241309	0.000808881
Gm31728	2.85634	-1.17183	0.319194	-3.67122	0.0002414	0.000808994
Mutyh	2.68788	2.11276	0.575499	3.67117	0.00024144	0.000808994
Rilp	1.73137	-1.52481	0.41536	-3.67106	0.00024155	0.0008092
Arfip1	21.7446	0.532889	0.145199	3.67006	0.000242493	0.000812196
Dbnl	71.916	0.284751	0.0775937	3.66977	0.000242767	0.000812948
Slc43a3	19.9191	0.565058	0.153993	3.66939	0.000243134	0.000814015
Fbxw7	80.4578	-0.246224	0.0671159	-3.66864	0.00024384	0.000816215
Gm41231	1.03836	-1.88391	0.513536	-3.6685	0.000243975	0.000816503
Ctdspl	82.442	0.260672	0.0710736	3.66763	0.000244809	0.00081913
Cenpw	13.6587	0.68545	0.186924	3.66699	0.000245418	0.000821001
Hsbp1	54.0857	-0.296351	0.0808187	-3.66686	0.000245547	0.000821269
Csnk2a2	61.5945	-0.277059	0.0755659	-3.66646	0.000245929	0.000822381
Ifrd2	22.3351	0.523823	0.142888	3.66597	0.000246407	0.000823815
Gm29562	2.78687	-1.23953	0.338162	-3.66549	0.000246861	0.000825167
Dnpep	9.33836	-0.679079	0.185297	-3.66482	0.000247512	0.000827177
Vwa7	2.5925	2.65648	0.724881	3.6647	0.000247624	0.000827384
Rdh5	5.52938	-0.888594	0.242487	-3.66451	0.000247815	0.000827857
Agap2	67.0223	0.29243	0.0798052	3.6643	0.000248017	0.000828364
Clcf1	11.2617	-0.653542	0.178399	-3.66338	0.00024891	0.000831181
Snx8	27.2672	0.462497	0.12632	3.66131	0.000250932	0.000837763
Erbb3	1.20363	-2.42629	0.662726	-3.66108	0.000251153	0.000838334
Ell	38.6061	0.381969	0.104341	3.66077	0.000251463	0.000839202
Boll	3.80744	-0.998523	0.27283	-3.65988	0.000252336	0.000841945
Meikin	1.48597	2.78594	0.761263	3.65962	0.000252585	0.000842609
Lrif1	57.0689	-0.288477	0.0788284	-3.65956	0.000252653	0.000842665
Mpv17l	12.3905	-0.599142	0.163736	-3.6592	0.000253005	0.000843672
Snrpc	48.753	0.343389	0.093844	3.65914	0.000253061	0.000843688
Oaz2	38.6942	0.383839	0.104909	3.65876	0.000253437	0.000844773
Gm15832	2.67471	-1.30306	0.356178	-3.65846	0.000253736	0.0008456
Rnf144a	81.74	0.444347	0.121472	3.65801	0.000254182	0.000846917
Smc3	162.538	-0.183158	0.0500727	-3.65784	0.000254354	0.000847322
Peli1	145.44	-0.185588	0.0507405	-3.6576	0.00025459	0.000847936
Lyplal1	5.22307	-0.911924	0.249348	-3.65723	0.000254951	0.000848969
Rnf34	24.5695	-0.433179	0.118463	-3.65665	0.000255529	0.000850723
Gm4876	2.97763	-1.19282	0.32623	-3.65639	0.000255792	0.000851429
Dhrs13	7.33113	0.974681	0.266592	3.65608	0.000256105	0.000852303
Dennd5b	93.3302	0.249104	0.0681636	3.65451	0.000257674	0.000857353
Ncor2	80.5856	0.259996	0.0711463	3.65438	0.000257803	0.00085761
Klhl5	77.1716	-0.255688	0.0699702	-3.65425	0.000257939	0.000857892
Gm50087	0.931875	2.86286	0.783516	3.65386	0.000258325	0.000858896
Lmo2	1185.67	-0.119538	0.0327156	-3.65384	0.000258345	0.000858896
Palm	4.20322	1.51421	0.414497	3.65313	0.00025906	0.000861104
Vps11	25.8124	0.478142	0.130924	3.65205	0.00026016	0.000864587
Tubgcp2	19.7039	-0.481457	0.131838	-3.65189	0.000260318	0.000864939
Ap5z1	15.6994	0.621875	0.170295	3.65175	0.000260455	0.000865221
Fam189a2	0.887796	2.88918	0.791372	3.65085	0.000261373	0.00086799
Siglecg	0.522405	-2.95358	0.809016	-3.65083	0.000261393	0.00086799
Abcd4	26.8297	0.46313	0.126874	3.65031	0.000261919	0.000869565
Gm43462	11.4926	0.747946	0.204915	3.65002	0.000262216	0.000870379
Lhfpl3	1.44266	2.78028	0.762009	3.64862	0.000263649	0.000874896
Matr3	230.432	0.156645	0.042933	3.64859	0.000263682	0.000874896
Rab11fip2	47.8627	-0.309303	0.0847856	-3.64806	0.000264229	0.000876533
Slc7a8	11.792	-0.592378	0.162431	-3.64695	0.000265372	0.000879982
Ndufaf2	39.3609	-0.340813	0.0934517	-3.64695	0.000265374	0.000879982
Map1lc3b	104.823	-0.221094	0.0606302	-3.6466	0.000265732	0.000880996
Gm12264	1.42226	2.80779	0.770425	3.64447	0.000267943	0.000888146
Gm10505	1.96466	2.73393	0.750314	3.64371	0.000268739	0.00089061
Mcat	11.8769	0.745397	0.204666	3.64202	0.000270506	0.000896285
Gm38163	0.554987	-3.5271	0.96888	-3.64039	0.000272231	0.000901695
Rapgef4	47.2685	-0.312027	0.0857142	-3.64032	0.000272299	0.000901695
Wdr38	1.27129	-1.67955	0.461374	-3.64032	0.000272301	0.000901695
Zfp317	31.7064	-0.385825	0.105999	-3.63989	0.000272758	0.00090303
Aga	16.338	-0.515895	0.14176	-3.63922	0.000273464	0.000905187
Hint3	12.7775	-0.581202	0.159714	-3.63901	0.000273688	0.000905749
Mecp2	100.865	-0.220901	0.060707	-3.6388	0.000273908	0.000906297
Afap1	5.53658	1.17543	0.323123	3.63772	0.000275058	0.000909922
Il1rl2	10.2532	-0.637285	0.175204	-3.63738	0.000275421	0.000910942
Hist1h2bh	1.42813	2.80966	0.772738	3.63598	0.000276929	0.000915746
Dag1	28.2135	-0.393312	0.108177	-3.63582	0.000277096	0.000916117
Zbtb14	40.9294	0.368248	0.101316	3.63467	0.00027834	0.000920048
Ddx10	124.447	-0.195435	0.0537715	-3.63454	0.000278482	0.000920335
Tgtp1	1.13745	-1.81025	0.498127	-3.63412	0.000278933	0.00092164
Polh	26.2137	0.495365	0.136337	3.63338	0.000279728	0.000924086
Pstpip1	40.4417	0.37035	0.101935	3.63321	0.000279917	0.000924525
Mrpl40	13.1997	-0.576449	0.158665	-3.63312	0.00028001	0.000924648
Jup	9.64051	-0.668715	0.184142	-3.63152	0.000281756	0.000930226
Igsf11	1.24467	2.80108	0.771336	3.63147	0.000281811	0.000930226
Dnajc7	144.234	0.194874	0.053681	3.63022	0.000283183	0.000934572
Atmin	25.1682	0.48809	0.134469	3.62976	0.000283682	0.000935846
Mnat1	89.5495	-0.23265	0.0640952	-3.62976	0.000283682	0.000935846
Isg20l2	33.366	0.41181	0.113457	3.62966	0.000283792	0.000936025
Mindy2	63.226	-0.271624	0.074837	-3.62954	0.000283929	0.00093629
Cdkn3	1.64247	2.76448	0.762051	3.62769	0.000285972	0.00094284
Il18bp	5.99961	1.12813	0.310986	3.62758	0.000286085	0.000943029
Mpp6	182.167	-0.163594	0.0451043	-3.627	0.000286731	0.000944968
Ccdc157	8.24556	-0.719639	0.198438	-3.62652	0.000287267	0.000946549
Stx4a	69.3343	0.281727	0.0776891	3.62634	0.000287466	0.000947018
Dus4l	11.0935	-0.60599	0.167132	-3.62582	0.000288047	0.000948745
Sdc4	15.9596	0.627185	0.17298	3.62576	0.000288115	0.000948781
Jdp2	18.1598	0.573919	0.158333	3.62476	0.000289229	0.000951959
Gm20300	7.07091	-0.769681	0.21234	-3.62476	0.000289232	0.000951959
Cenps	5.98357	1.14933	0.317081	3.62474	0.000289252	0.000951959
Apeh	22.186	0.520844	0.143747	3.62335	0.000290816	0.000956919
Zfp513	4.61501	-0.933503	0.257671	-3.62284	0.000291381	0.000958586
Pcnt	100.307	0.236554	0.0653122	3.62189	0.000292457	0.000961938
Svep1	0.478743	-3.31721	0.915923	-3.62171	0.000292657	0.000962404
Kank1	4.79712	1.30523	0.360422	3.62139	0.000293023	0.000963419
Prkx	20.2621	-0.472847	0.130582	-3.62107	0.000293388	0.000964429
Tmtc1	6.64025	1.05906	0.292514	3.62056	0.000293965	0.000966132
Mbtps1	53.84	-0.291777	0.0806041	-3.61988	0.000294738	0.000968482
Nt5m	12.8717	-0.568346	0.15701	-3.61982	0.000294811	0.000968531
Begain	3.36068	1.94475	0.537414	3.61872	0.000296065	0.000972461
Ikzf1	275.283	-0.235224	0.0650231	-3.61755	0.000297409	0.000976681
Lrp1b	3.23712	1.94738	0.538427	3.61679	0.000298274	0.00097933
Zbtb8a	7.89703	-0.723555	0.200082	-3.6163	0.000298842	0.000981002
Inf2	46.3134	0.356435	0.0985724	3.61597	0.000299227	0.00098207
Tpi1	104.761	0.236931	0.0655313	3.61553	0.000299728	0.000983522
Rab27a	78.8994	0.261709	0.0723905	3.61523	0.000300076	0.000984469
Arrdc4	34.4255	0.406309	0.112391	3.61514	0.000300181	0.000984618
Prnp	16.5635	0.716822	0.198297	3.61489	0.000300472	0.00098538
Pi4ka	78.3861	-0.241398	0.0667856	-3.61452	0.000300901	0.000986591
Ankrd27	75.4931	0.266309	0.0736899	3.61391	0.000301613	0.000988733
Disc1	7.69151	-0.754188	0.208718	-3.61343	0.000302174	0.000990377
Tcam1	6.24894	1.05263	0.291391	3.61244	0.000303327	0.00099396
Ccar2	48.5959	0.342553	0.0948286	3.61233	0.000303454	0.00099418
Msantd2	57.6698	-0.28665	0.0793618	-3.61194	0.000303913	0.000995321
Gm28403	20.1031	0.538386	0.149057	3.61193	0.000303922	0.000995321
Gramd1c	24.6372	-0.419912	0.116262	-3.61176	0.000304122	0.000995528
Maz	59.7483	0.302094	0.0836422	3.61174	0.000304153	0.000995528
Efcab9	1.63056	-1.48611	0.411467	-3.61173	0.000304164	0.000995528
Taf4b	30.2531	0.436344	0.120832	3.61116	0.00030483	0.000997511
Hat1	43.9993	-0.340492	0.094312	-3.61028	0.00030587	0.00100072
Med20	24.8716	0.475676	0.13177	3.60989	0.000306328	0.00100202
Ss18l1	8.1675	-0.704322	0.195118	-3.60973	0.00030652	0.00100245
Acsl3	39.8106	-0.336287	0.0931841	-3.60884	0.000307565	0.00100567
Ago4	36.2488	0.391667	0.108551	3.60813	0.000308413	0.00100825
2022-09-10	0.865982	-2.09476	0.580597	-3.60795	0.000308631	0.00100876
Smtnl2	1.98666	2.70972	0.751296	3.60672	0.000310088	0.00101332
Ptpn6	70.9619	-0.256283	0.0710769	-3.60572	0.000311291	0.00101705
Cdkn1a	3.31621	2.07139	0.574566	3.60514	0.000311983	0.00101912
Gclm	85.764	0.254768	0.0706698	3.60505	0.00031209	0.00101927
1700037F03Rik	0.528925	-3.44982	0.956955	-3.60499	0.000312159	0.00101929
Gm20721	4.22786	-1.00349	0.278371	-3.60484	0.00031234	0.00101968
Igkc	0.855505	2.85003	0.790699	3.60444	0.000312828	0.00102107
Psmb4	105.338	0.288549	0.0801006	3.60234	0.000315366	0.00102916
Stk35	13.1454	0.69106	0.19185	3.60208	0.000315685	0.00103
Cdk5rap3	28.7315	0.446006	0.123821	3.60201	0.000315762	0.00103004
Kif1a	0.956643	2.82563	0.784562	3.60154	0.000316342	0.0010316
Prrc2b	159.326	0.182709	0.0507309	3.60152	0.000316362	0.0010316
Isca2	13.8821	-0.56895	0.158	-3.60096	0.000317046	0.00103363
Asb8	26.7322	0.464055	0.128893	3.60032	0.000317823	0.00103596
Zfp326	73.8825	-0.25369	0.0704793	-3.5995	0.00031883	0.00103904
Rnh1	28.739	-0.416575	0.115757	-3.59868	0.000319831	0.00104209
Slc38a10	46.1011	0.347106	0.0964772	3.5978	0.000320917	0.00104543
Fstl1	37.9646	-0.374128	0.104003	-3.59726	0.000321581	0.00104739
Tulp1	1.50723	2.73498	0.760327	3.5971	0.000321781	0.00104783
Wbp4	42.9802	-0.324731	0.0902881	-3.59661	0.000322393	0.00104962
Rad51b	120.6	0.615562	0.171164	3.59633	0.000322734	0.00105053
4933431E20Rik	2.65743	-1.195	0.332379	-3.59529	0.000324028	0.00105453
Mapk3	43.7046	0.358402	0.0996897	3.59517	0.000324179	0.00105482
Fosl2	10.0972	0.817702	0.227461	3.59491	0.000324501	0.00105566
Epb41l2	53.4606	-0.288821	0.0803613	-3.59403	0.000325599	0.00105898
AA986860	4.42879	1.44333	0.401595	3.59399	0.000325648	0.00105898
Tmed7	54.4881	0.315121	0.0877009	3.59313	0.000326729	0.00106228
Rbx1	87.5598	-0.228016	0.0634801	-3.59193	0.000328233	0.00106697
Aggf1	65.1638	-0.264111	0.0735436	-3.59121	0.000329142	0.00106971
Tmem63a	36.757	0.393846	0.109696	3.59032	0.000330268	0.00107316
Ska3	3.26562	2.06918	0.576435	3.58961	0.000331176	0.0010759
Gm43914	0.952248	2.82433	0.786852	3.58941	0.000331433	0.00107653
Fig4	27.9856	-0.391546	0.109143	-3.58746	0.000333919	0.00108439
Hp	0.87995	2.81829	0.785618	3.58736	0.000334043	0.00108458
5033406O09Rik	45.6516	0.348794	0.0972319	3.58724	0.000334195	0.00108486
Tmem123	57.5544	0.310303	0.0865093	3.58693	0.00033459	0.00108593
Vwa5a	75.0062	0.265278	0.0739585	3.58686	0.00033469	0.00108605
Mtfr1	19.5541	-0.458732	0.1279	-3.58666	0.000334942	0.00108665
Hnrnpu	464.658	0.155984	0.0435175	3.5844	0.000337849	0.00109587
Uqcr11	103.836	0.237706	0.0663306	3.58366	0.000338814	0.00109879
Cxxc4	2.48284	2.60062	0.725783	3.5832	0.000339416	0.00110053
Bscl2	40.4175	0.366552	0.102319	3.58244	0.000340406	0.00110352
Apoo	9.88272	-0.644951	0.180067	-3.58174	0.000341315	0.00110614
Zfp13	0.87634	2.81749	0.786631	3.58172	0.000341346	0.00110614
Toe1	12.1883	-0.600496	0.167663	-3.58156	0.000341545	0.00110657
Gramd4	59.3485	0.298811	0.0834365	3.5813	0.000341892	0.00110747
Cdc42ep3	62.1631	0.292164	0.0815842	3.58113	0.000342108	0.00110796
Fam120a	170.169	0.177111	0.0494589	3.58098	0.00034231	0.0011084
Cbfa2t2	70.8657	-0.254071	0.0709588	-3.58055	0.000342874	0.00111001
Dennd6b	11.6612	0.713489	0.199274	3.58044	0.000343019	0.00111026
Ppp1ca	69.9219	-0.253355	0.0707641	-3.58028	0.000343228	0.00111072
Fxyd5	100.071	0.228701	0.0638907	3.57956	0.000344175	0.00111357
Gm35290	0.868402	2.81674	0.786923	3.57943	0.000344342	0.00111389
Hif1a	72.6652	0.268712	0.0750856	3.57874	0.000345256	0.00111664
Cd34	59.5521	-0.503364	0.14069	-3.57783	0.000346462	0.00112032
Bin2	103.447	-0.215913	0.060368	-3.57661	0.000348076	0.00112532
Pycr2	26.9664	0.458623	0.128233	3.57649	0.000348242	0.00112564
Mmp19	0.401356	-3.0715	0.859306	-3.57439	0.00035104	0.00113446
Ttc14	292.509	-0.132952	0.0372044	-3.57356	0.000352166	0.00113788
Slc38a11	2.55958	2.40191	0.672192	3.57325	0.000352574	0.00113897
B4gat1	9.39179	0.848252	0.237406	3.573	0.000352916	0.00113986
Gm17529	0.405265	-3.08249	0.862819	-3.57258	0.000353485	0.00114148
Gm45435	0.391205	-3.05052	0.854151	-3.5714	0.000355074	0.00114638
Man1c1	15.3724	-0.521355	0.145994	-3.57108	0.000355509	0.00114757
Egr3	1.08244	2.83381	0.793692	3.57042	0.000356408	0.00115024
Lsm5	44.042	0.38459	0.107718	3.57034	0.000356513	0.00115036
Zfp873	12.8575	-0.571955	0.160221	-3.56979	0.000357271	0.00115252
Adamtsl4	0.649726	-2.39151	0.669944	-3.56972	0.000357365	0.00115252
Gpc3	2.95942	1.92884	0.540338	3.5697	0.000357389	0.00115252
Zfp503	2.67344	2.22087	0.622271	3.56898	0.000358377	0.00115548
Mtpn	93.7779	0.24962	0.0699805	3.567	0.000361095	0.00116389
B230398E01Rik	1.89282	-1.37886	0.386563	-3.56698	0.000361124	0.00116389
Tcerg1	198.129	0.176388	0.0494563	3.56654	0.000361728	0.00116561
Tmem88b	0.858952	2.81487	0.789388	3.56589	0.000362625	0.00116827
Mpnd	18.1568	0.572358	0.160528	3.56547	0.000363207	0.00116992
BC030867	3.78957	1.76472	0.494983	3.56521	0.000363571	0.00117087
2610001J05Rik	30.4113	-0.378829	0.106263	-3.56502	0.000363831	0.00117148
Zfp827	59.8998	-0.274053	0.0768749	-3.56492	0.000363967	0.00117169
Sinhcaf	47.0119	-0.317534	0.0890746	-3.56482	0.000364112	0.00117193
Sorbs2	42.082	0.374933	0.105204	3.56388	0.000365412	0.00117589
Rsl1d1	98.8681	-0.220732	0.0619368	-3.56383	0.000365483	0.00117589
Wdr73	48.1674	0.330148	0.0926417	3.56371	0.000365649	0.00117619
Rcan3	17.7033	-0.481872	0.135227	-3.56343	0.000366045	0.00117724
Utp14b	16.394	0.604723	0.169765	3.56211	0.000367886	0.00118293
Anapc5	132.999	0.211437	0.0593768	3.56093	0.00036954	0.00118802
Itprid2	78.4111	0.265186	0.0744758	3.5607	0.000369869	0.00118885
Repin1	32.1924	0.409206	0.114943	3.56007	0.000370763	0.00119149
Rprm	3.16489	1.91925	0.539125	3.55994	0.000370939	0.00119183
Pgm2l1	62.7842	-0.263087	0.0739271	-3.55874	0.000372637	0.00119705
Per2	20.7715	-0.455904	0.128114	-3.55859	0.000372853	0.00119752
Ndufb8	48.7985	-0.30122	0.0846501	-3.55841	0.000373107	0.0011981
Sema4d	39.2024	0.386897	0.108742	3.55793	0.000373787	0.00120005
Cish	23.2152	-0.440677	0.123875	-3.55742	0.000374511	0.00120215
Gtf3c1	79.6408	0.256786	0.0721949	3.55684	0.000375339	0.00120457
Gm29394	3.32061	-1.04835	0.294838	-3.55569	0.00037699	0.00120964
Nab2	15.4596	0.622592	0.175104	3.55555	0.000377189	0.00120988
Serinc5	28.6582	0.435455	0.122473	3.55553	0.000377212	0.00120988
Tenm2	3.03147	1.8202	0.512027	3.5549	0.000378123	0.00121257
Rack1	1308.39	0.129083	0.0363202	3.55403	0.00037937	0.00121634
Slc39a9	29.9195	-0.373857	0.1052	-3.55378	0.00037974	0.00121729
Dancr	14.9249	-0.519882	0.146296	-3.55362	0.000379968	0.00121778
Myh10	13.8875	-0.545039	0.153464	-3.55156	0.000382948	0.00122708
Fam173a	20.3545	-0.466875	0.131458	-3.55152	0.000383016	0.00122708
Msh3	43.8394	-0.313738	0.0883508	-3.55105	0.000383695	0.00122902
Prdm9	8.94977	-0.661737	0.186356	-3.55093	0.000383879	0.00122937
Sorbs2os	0.657467	-3.10077	0.873364	-3.55037	0.000384689	0.00123173
Socs1	5.85143	1.1671	0.328746	3.55016	0.000384995	0.00123247
Lrrfip2	92.5912	-0.219779	0.0619644	-3.54686	0.000389859	0.0012478
Nr0b2	0.503566	-3.39926	0.958526	-3.54634	0.000390623	0.00125001
Dync1li1	60.7503	0.296334	0.0835698	3.54595	0.000391204	0.00125163
Traf3ip1	6.11971	-0.796519	0.224655	-3.54552	0.000391847	0.00125344
Sdc2	45.9705	0.338398	0.0954484	3.54535	0.000392094	0.00125399
Abitram	12.5196	0.736876	0.207869	3.54491	0.000392749	0.00125585
P2ry10b	5.62093	-0.826291	0.233111	-3.54462	0.000393176	0.00125697
Gm49085	1.13428	-1.80752	0.509964	-3.54441	0.000393494	0.00125775
Flot2	18.915	0.561341	0.158393	3.54398	0.000394133	0.00125955
Cc2d1a	18.5833	0.554236	0.156409	3.54352	0.000394831	0.00126134
Haus8	11.3338	0.782927	0.220947	3.54351	0.000394846	0.00126134
Napg	49.678	0.328386	0.0926751	3.54341	0.000394991	0.00126156
Rhbdd2	41.5064	0.357801	0.100979	3.54331	0.000395142	0.0012618
Smad7	58.1099	0.301956	0.08524	3.54242	0.000396473	0.00126581
Slc22a15	26.1957	-0.403645	0.113966	-3.5418	0.000397409	0.00126855
Helb	36.8591	0.376967	0.106458	3.54099	0.000398632	0.00127221
Tmub1	16.1953	0.598615	0.169072	3.54058	0.000399242	0.00127392
Crybg1	7.5295	-0.713643	0.201594	-3.54	0.00040013	0.00127651
Gm13561	1.06386	-1.87867	0.530717	-3.53987	0.000400323	0.00127688
Tbcel	61.8808	0.294018	0.083062	3.53974	0.000400517	0.00127725
Prpf18	40.6083	-0.342594	0.096795	-3.53937	0.000401078	0.0012788
Zfp40	36.1165	-0.34423	0.0972946	-3.53802	0.000403144	0.00128514
Usp28	23.2939	-0.429633	0.121476	-3.53678	0.000405035	0.00129092
Mrpl58	9.85706	-0.714998	0.202168	-3.53665	0.000405237	0.00129131
Ankrd31	0.910844	2.78041	0.786451	3.53538	0.000407185	0.00129727
Wdr17	3.14564	-1.07586	0.304324	-3.53525	0.000407391	0.00129768
Clptm1	33.6541	0.401175	0.113504	3.53445	0.000408625	0.00130136
Kdm1b	11.7217	-0.66293	0.187594	-3.53385	0.000409558	0.00130409
Gm47121	3.2337	1.64342	0.465135	3.53321	0.000410553	0.001307
Naa20	44.662	-0.309701	0.087663	-3.53286	0.00041109	0.00130846
Uso1	43.5199	-0.318227	0.090117	-3.53127	0.000413566	0.00131609
Wfikkn2	0.911223	2.78511	0.788947	3.53016	0.000415307	0.00132138
B3galt4	1.57728	-1.6081	0.455611	-3.52954	0.000416287	0.00132425
Crip2	0.909353	2.78004	0.787682	3.52939	0.00041652	0.00132473
Vmn1r26	0.90876	2.77973	0.787618	3.52929	0.000416672	0.00132497
Gm13563	9.75323	0.782945	0.221861	3.52899	0.000417148	0.00132622
Prkcq	104.448	-0.215666	0.0611138	-3.52893	0.000417247	0.00132629
Rnft1	26.7472	-0.400125	0.113388	-3.52881	0.000417425	0.0013266
Rab40b	13.1227	0.702702	0.199142	3.52865	0.00041769	0.00132719
Samd1	20.8368	0.5228	0.148174	3.52828	0.000418268	0.00132867
Pcdhb18	0.888348	2.81072	0.796632	3.52825	0.000418316	0.00132867
Dennd4b	32.0872	0.405538	0.11497	3.52735	0.000419749	0.00133297
Pmpca	30.6417	0.431211	0.12227	3.52672	0.000420745	0.00133588
Abca15	2.14577	2.56746	0.728043	3.52652	0.000421058	0.00133662
Plk1	6.11585	1.16479	0.330313	3.52631	0.000421386	0.0013374
Gm4707	3.66594	-1.10473	0.31331	-3.52599	0.000421897	0.00133877
Rps27	16.9309	-0.493165	0.139931	-3.52434	0.000424537	0.00134689
Firre	101.345	-0.256212	0.0727277	-3.5229	0.000426859	0.001354
Fignl2	0.855366	2.77609	0.788055	3.52271	0.000427163	0.0013547
Ak8	0.799166	-2.24159	0.63649	-3.52179	0.000428638	0.0013591
Rnf170	53.0698	0.309919	0.0880015	3.52175	0.000428714	0.0013591
Kdelr2	23.1485	-0.426521	0.121141	-3.52087	0.000430136	0.00136335
Parvg	24.9425	-0.411891	0.116997	-3.52053	0.000430682	0.00136482
Cic	48.2417	0.335047	0.0951762	3.52029	0.000431079	0.00136582
Rab1b	22.9041	0.50009	0.142075	3.51989	0.000431718	0.00136759
Mfhas1	25.1413	0.464206	0.131885	3.51977	0.000431925	0.00136798
Gm21691	0.467801	-3.31903	0.943592	-3.51745	0.000435719	0.00137974
Upp2	18.8026	-0.474314	0.134885	-3.51642	0.0004374	0.0013848
Sirt3	86.5096	-0.223596	0.0635901	-3.5162	0.000437767	0.00138569
Tg	1.09875	-1.89663	0.539553	-3.5152	0.000439429	0.00139069
Gsn	5.48924	-0.855685	0.24343	-3.51511	0.000439564	0.00139085
Cntnap3	2.21915	2.55772	0.727676	3.51492	0.000439893	0.00139138
Inpp5f	24.4829	-0.410923	0.116909	-3.51491	0.000439899	0.00139138
Epha7	8.07722	-0.691765	0.19686	-3.51399	0.000441428	0.00139596
Dus1l	12.2891	0.674686	0.192038	3.5133	0.000442583	0.00139934
Tctn2	6.64921	0.97766	0.278307	3.51288	0.00044328	0.00140119
Ldhal6b	1.09543	2.72433	0.775534	3.51284	0.000443336	0.00140119
Pld5	0.940289	2.78595	0.793142	3.51255	0.000443833	0.00140226
Klra2	0.834348	2.77238	0.789282	3.51254	0.000443844	0.00140226
Men1	18.4855	-0.478863	0.136337	-3.51234	0.000444185	0.00140307
Rab11fip4	0.825999	2.77157	0.789363	3.51115	0.000446175	0.00140909
Dscaml1	1.51141	2.67658	0.762392	3.51077	0.00044681	0.00141083
Jrk	2.82763	2.01548	0.574102	3.51067	0.000446986	0.00141112
Bach2	174.601	0.214894	0.0612303	3.50961	0.00044877	0.00141648
Acss2	42.5938	-0.347533	0.0990453	-3.50883	0.000450081	0.00142024
Zfp428	5.57205	-0.813667	0.231893	-3.5088	0.000450131	0.00142024
Clip1	95.5122	-0.215233	0.0613582	-3.50781	0.000451807	0.00142526
Gm37240	16.5036	-0.498622	0.142171	-3.5072	0.000452843	0.00142826
Gm15764	0.813491	-2.23695	0.637828	-3.50714	0.000452944	0.0014283
Arhgap19	3.61301	2.72786	0.777914	3.50663	0.000453821	0.0014308
Gspt1	124.145	-0.189533	0.0540514	-3.50653	0.000453986	0.00143105
Armcx3	19.6777	-0.46069	0.131407	-3.50583	0.000455177	0.00143453
Tlr4	22.8102	-0.426821	0.121753	-3.50562	0.000455548	0.00143543
Vav1	91.1028	0.233047	0.0664999	3.50447	0.000457511	0.00144108
Usp38	40.6404	-0.32545	0.0928671	-3.50447	0.000457514	0.00144108
Grb10	144.045	-0.181228	0.0517194	-3.50407	0.000458201	0.00144297
1700086O06Rik	1.80511	-1.36228	0.3888	-3.5038	0.000458664	0.00144415
Ankrd13b	12.081	0.704699	0.201152	3.50331	0.000459517	0.00144657
Fh1	10.7705	-0.59483	0.169794	-3.50324	0.000459639	0.00144668
Gm13889	1.44689	-1.56894	0.447964	-3.50238	0.000461121	0.00145107
Ppid	55.6932	-0.279339	0.0797823	-3.50127	0.000463054	0.00145688
Ubqln1	49.1484	0.330466	0.0944064	3.50047	0.000464446	0.00146098
Endod1	3.11352	1.88719	0.539174	3.50015	0.000464997	0.00146244
Trip11	120.689	-0.191467	0.0547352	-3.49806	0.000468662	0.00147368
Dtymk	61.5561	0.299972	0.0857571	3.49793	0.000468885	0.00147411
Gm14296	3.85175	-0.953488	0.272666	-3.49691	0.000470679	0.0014794
Pole	26.1211	0.569788	0.162942	3.49687	0.000470747	0.0014794
Rpl24	930.568	-0.188718	0.05397	-3.49672	0.000471013	0.00147996
Pdlim7	33.25	0.414984	0.118696	3.49619	0.000471954	0.00148263
Trmt10b	14.312	-0.53	0.151602	-3.49599	0.000472303	0.00148327
Pdxdc1	75.4795	-0.244128	0.0698311	-3.49597	0.000472333	0.00148327
Hist1h2ae	8.17773	0.899425	0.257333	3.49519	0.000473731	0.00148738
Senp5	39.978	-0.321859	0.0921002	-3.49466	0.000474668	0.00149004
Slc39a10	37.3571	-0.333004	0.0953027	-3.49417	0.000475537	0.00149248
Dhx8	33.3898	-0.350176	0.100251	-3.49299	0.00047765	0.00149883
Gm26861	0.851759	2.77542	0.794692	3.49245	0.000478614	0.00150158
Tmem30b	1.04341	2.71575	0.777626	3.49237	0.000478762	0.00150176
Apc	152.687	-0.178384	0.0510839	-3.49198	0.000479463	0.00150367
Gm20457	9.52335	0.786911	0.225468	3.49012	0.000482812	0.00151389
Ppp4r2	71.6385	-0.246533	0.0706415	-3.48991	0.000483179	0.00151456
Ercc3	21.4744	-0.434717	0.124565	-3.48989	0.000483227	0.00151456
Etfa	69.0065	-0.251119	0.0719571	-3.48985	0.000483299	0.00151456
Zfp354a	3.3098	-1.17245	0.335975	-3.4897	0.00048356	0.0015151
Gm27184	1.1197	-1.73697	0.497751	-3.48963	0.000483691	0.00151522
Man1a	220.566	-0.185524	0.0531729	-3.48907	0.0004847	0.00151786
Gm16093	2.26079	-1.22738	0.35178	-3.48906	0.000484717	0.00151786
Ttpa	23.8144	-0.407079	0.116685	-3.48869	0.000485398	0.00151971
Gm13269	2.90515	-1.14843	0.329434	-3.48608	0.000490148	0.00153429
Gm16726	0.448721	-3.25148	0.932942	-3.48519	0.000491795	0.00153916
Ipcef1	8.33444	-0.665323	0.190939	-3.48448	0.000493087	0.00154291
Spaca1	1.93178	-1.31951	0.378711	-3.48421	0.000493592	0.0015442
Herc4	141.63	-0.175503	0.0503933	-3.48265	0.000496468	0.00155291
Nupr1l	5.89426	1.08802	0.312567	3.48093	0.00049967	0.00156263
Dyrk3	10.984	0.774176	0.222516	3.47919	0.000502936	0.00157255
2610318N02Rik	9.15181	0.859041	0.247064	3.477	0.000507059	0.00158514
2210408F21Rik	68.7012	-0.249727	0.0718272	-3.47678	0.000507475	0.00158599
6430531B16Rik	0.804872	2.76328	0.794787	3.47676	0.000507519	0.00158599
Spred3	13.1392	0.649136	0.186838	3.47432	0.000512147	0.00160015
Arxes2	5.38699	1.22159	0.351615	3.47424	0.00051231	0.00160035
Tek	44.5968	-0.310041	0.089265	-3.47327	0.000514161	0.00160572
Wdr59	23.2285	0.47855	0.137782	3.47324	0.000514219	0.00160572
Surf2	10.53	-0.598746	0.17244	-3.4722	0.000516216	0.00161165
Pcdhga6	3.80558	1.44315	0.415663	3.47192	0.000516743	0.00161299
Camk4	0.845504	2.77102	0.798341	3.47097	0.000518588	0.00161845
Gtf3a	33.0231	0.422068	0.121609	3.4707	0.000519096	0.00161946
Tomm40l	13.1287	0.683328	0.196885	3.4707	0.000519107	0.00161946
D930048N14Rik	0.837923	-3.15525	0.909141	-3.47059	0.000519316	0.00161953
Prdx6	123.448	-0.189007	0.0544597	-3.47059	0.000519322	0.00161953
AY074887	0.881891	2.73597	0.788632	3.46926	0.000521886	0.00162722
Gm15958	0.879416	2.73583	0.788651	3.469	0.000522391	0.00162849
Noxo1	1.77697	-1.50021	0.432568	-3.46815	0.000524053	0.00163295
Kptn	23.9504	0.467316	0.134745	3.46814	0.000524066	0.00163295
Ncaph	5.91831	1.27084	0.366436	3.46811	0.000524129	0.00163295
Mill2	67.0827	-0.25181	0.0726082	-3.46807	0.000524214	0.00163295
Ttll11	3.72793	1.49218	0.430312	3.46768	0.000524981	0.00163477
Trerf1	115.856	0.207967	0.0599733	3.46767	0.000524996	0.00163477
Fv1	0.446552	-2.81037	0.81055	-3.46724	0.000525837	0.00163708
Slc25a27	53.2512	-0.280857	0.081032	-3.466	0.000528254	0.0016443
Sec14l1	52.7004	0.307939	0.0888806	3.46464	0.000530948	0.00165238
1500035N22Rik	0.995215	-1.89387	0.546713	-3.46411	0.000531993	0.00165532
Kat14	32.6705	-0.35525	0.102576	-3.4633	0.000533591	0.00165998
Pop1	12.192	-0.576271	0.166444	-3.46224	0.000535692	0.00166621
Rpl30	2209.73	0.141796	0.0409577	3.46201	0.000536165	0.00166737
Zscan20	4.08342	-1.01239	0.292454	-3.4617	0.000536771	0.00166894
Fzd9	2.38571	2.52125	0.728406	3.46132	0.000537533	0.001671
Gm15569	0.865308	2.7328	0.789627	3.46088	0.000538417	0.00167343
Htatip2	9.62357	-0.626711	0.181135	-3.45992	0.000540335	0.00167908
Ogfrl1	148.424	0.180953	0.0523071	3.45943	0.000541326	0.00168185
Bloc1s5	14.3183	0.630456	0.182253	3.45923	0.000541726	0.00168278
Nfkbie	8.51518	-0.675913	0.195445	-3.45832	0.000543548	0.00168774
Fxyd1	1.10143	-1.72773	0.499588	-3.45831	0.000543566	0.00168774
Gatad1	113.026	0.206236	0.0596353	3.45828	0.000543629	0.00168774
1700019L13Rik	0.843291	2.73329	0.790393	3.45815	0.000543906	0.00168829
Scml2	14.7112	-0.505914	0.146307	-3.4579	0.000544404	0.00168952
Gm20045	14.0609	-0.535425	0.154947	-3.45554	0.000549195	0.00170407
4933424L21Rik	0.825591	2.73122	0.790409	3.45545	0.000549375	0.00170431
Gm36266	7.22571	-0.709719	0.205402	-3.45527	0.000549739	0.00170512
Dmxl2	50.2111	0.314931	0.0911519	3.45501	0.000550276	0.00170647
Gm4221	10.4376	-0.604747	0.175061	-3.45449	0.000551339	0.00170945
Ankrd42	3.25006	-1.06043	0.307002	-3.45414	0.000552053	0.00171115
Awat2	3.49357	-1.09847	0.318017	-3.45412	0.000552093	0.00171115
Mfsd4a	9.7915	-0.633292	0.183366	-3.4537	0.00055295	0.00171349
Acss1	25.0812	-0.396397	0.11478	-3.45353	0.000553308	0.00171428
Gm17494	4.21766	-0.952251	0.275743	-3.4534	0.000553571	0.00171477
Zfp932	19.7524	-0.442464	0.128153	-3.45262	0.000555176	0.00171943
Wdr53	9.89646	0.754775	0.21862	3.45246	0.000555504	0.00172012
Gm43597	1.43673	2.64498	0.766184	3.45215	0.000556137	0.00172176
Yeats2	76.7916	-0.23614	0.068405	-3.45208	0.00055628	0.00172188
Rnf168	49.8879	0.326435	0.0945674	3.45188	0.000556696	0.00172285
Sfmbt1	73.2503	-0.261245	0.0756959	-3.45125	0.000557997	0.00172656
Csnk1d	106.307	0.213109	0.0617557	3.45084	0.000558839	0.00172884
Tex26	0.45321	-2.56837	0.744353	-3.45047	0.000559608	0.0017309
Sh3gl3	4.04481	1.35428	0.39256	3.44987	0.000560851	0.00173442
Tmc1	4.88878	1.27632	0.370016	3.44937	0.000561889	0.00173731
Cyb5a	64.0564	-0.254322	0.0737373	-3.44903	0.000562602	0.00173919
Crip1	71.2307	0.370498	0.107435	3.44857	0.000563567	0.00174185
Elmo2	31.046	0.405497	0.117588	3.44846	0.000563784	0.0017422
Mmd	13.9216	0.615115	0.178384	3.44825	0.000564224	0.00174308
Hira	96.9308	0.222688	0.0645805	3.44823	0.000564278	0.00174308
Nasp	45.4056	0.452268	0.131215	3.44676	0.000567344	0.00175222
Tmem116	0.923281	-1.94778	0.565117	-3.44668	0.000567518	0.00175243
Sdhc	57.6757	0.289283	0.0839426	3.4462	0.000568522	0.00175521
Hace1	42.6886	-0.323582	0.0939178	-3.44538	0.000570258	0.00176024
Gm48286	0.808544	2.72838	0.79192	3.44527	0.000570484	0.00176061
Cln5	8.42691	-0.703657	0.20425	-3.44508	0.000570883	0.00176152
Angptl4	0.906262	-1.99451	0.578985	-3.44483	0.000571415	0.00176283
Cttnbp2	1.312	-1.72662	0.501233	-3.44475	0.000571596	0.00176306
Stim1	146.794	-0.176681	0.0512957	-3.44436	0.000572413	0.00176526
Mypopos	7.35925	-0.707229	0.205396	-3.44324	0.00057479	0.00177226
Zfp943	26.9166	-0.390984	0.113563	-3.44287	0.000575581	0.00177437
Bcap29	83.2945	-0.239062	0.0694423	-3.4426	0.000576153	0.00177581
Tmem114	0.792294	2.72586	0.791887	3.44224	0.000576917	0.00177783
Ccar1	192.998	-0.153385	0.0445713	-3.44135	0.000578819	0.00178336
Zfp664	50.9317	0.312921	0.0909315	3.44129	0.000578953	0.00178345
Myo3a	2.23516	2.50346	0.727583	3.44079	0.00058001	0.00178637
Ippk	23.4734	0.479611	0.139449	3.43934	0.000583131	0.00179565
Pgk1	86.7897	0.269164	0.0782726	3.43881	0.00058428	0.00179886
Syvn1	12.9725	0.676328	0.196736	3.43774	0.000586591	0.00180564
Gm10451	4.14272	1.38303	0.402341	3.43745	0.000587222	0.00180725
N4bp1	62.8504	0.278556	0.0810376	3.43737	0.000587398	0.00180745
Ciao1	10.2624	-0.603077	0.175485	-3.43664	0.000588983	0.001812
Hgh1	14.0632	0.643843	0.187441	3.4349	0.000592766	0.0018233
Hes7	2.10638	2.50166	0.728481	3.43407	0.000594593	0.00182837
G730003C15Rik	0.429342	-3.17437	0.924381	-3.43405	0.000594636	0.00182837
Gm15915	0.857535	2.74048	0.798046	3.43399	0.000594776	0.00182847
Fam8a1	19.0406	-0.465298	0.135502	-3.43388	0.000595008	0.00182884
Usp11	45.5741	0.33358	0.0971528	3.43356	0.000595703	0.00183064
Rsrc2	174.405	-0.158857	0.0462682	-3.4334	0.000596066	0.00183142
Setd1b	113.823	0.211986	0.0617488	3.43303	0.000596876	0.00183345
Nsdhl	8.48312	-0.663756	0.193346	-3.433	0.000596947	0.00183345
Ccdc90b	21.0688	-0.433071	0.126156	-3.43282	0.000597341	0.00183432
Sulf2	1.64051	2.59251	0.755281	3.43251	0.000598031	0.0018361
Tmco4	29.3774	-0.367742	0.107137	-3.43245	0.000598151	0.00183613
Slc35e3	7.91842	0.869624	0.253357	3.4324	0.000598263	0.00183614
Spns1	18.0676	0.542955	0.158201	3.43205	0.000599031	0.00183815
Tsr1	33.1608	0.39271	0.114444	3.43146	0.000600333	0.00184181
Ythdc1	330.625	0.122271	0.0356352	3.4312	0.000600928	0.00184329
Xrcc5	49.1365	-0.285641	0.0832603	-3.4307	0.00060203	0.00184586
Mcmbp	83.7281	0.242926	0.0708096	3.43069	0.00060204	0.00184586
Mospd2	32.1086	-0.362186	0.105573	-3.43067	0.000602097	0.00184586
Snx25	36.0354	-0.329213	0.0959688	-3.43041	0.000602661	0.00184725
Cap1	48.9269	-0.286838	0.0836224	-3.43016	0.000603224	0.00184864
Zbtb12	37.3452	0.372442	0.108583	3.43004	0.000603496	0.00184913
Rp9	173.424	0.167041	0.0487008	3.42995	0.000603697	0.0018494
Gm8098	0.452623	-3.22741	0.94098	-3.42984	0.000603929	0.00184978
Scrn2	11.5146	0.715883	0.208769	3.42907	0.000605651	0.00185471
Tubb6	3.29801	1.59636	0.465607	3.42857	0.000606776	0.00185781
Gm20033	5.86588	1.03257	0.301172	3.4285	0.000606932	0.00185795
Gm15265	3.86285	-0.949284	0.277157	-3.42507	0.000614642	0.00188121
Dgcr6	26.3729	0.447149	0.130562	3.4248	0.000615249	0.00188272
Lrch4	25.438	0.460466	0.134457	3.42463	0.000615639	0.00188343
Arhgef33	3.06164	1.61719	0.472233	3.42457	0.000615778	0.00188343
Cpd	39.8662	0.356668	0.10415	3.42455	0.00061582	0.00188343
Angptl2	1.72702	-1.38711	0.405071	-3.42438	0.000616212	0.00188428
Rbsn	15.0467	-0.516196	0.150747	-3.42424	0.000616519	0.00188487
C4b	2.01205	2.5832	0.754489	3.42377	0.000617589	0.00188779
Psat1	21.3997	0.504707	0.147439	3.42315	0.000619003	0.00189177
6430550D23Rik	4.25408	-0.938744	0.274241	-3.42307	0.000619192	0.001892
Zfp69	2.997	-1.11161	0.32476	-3.42286	0.000619667	0.00189311
Wdtc1	34.5899	0.380649	0.111212	3.42274	0.000619941	0.0018936
Snrpa	49.9548	0.314111	0.0917849	3.42226	0.000621036	0.00189659
Shroom4	49.5904	-0.28374	0.0829166	-3.42199	0.000621649	0.00189812
Nln	33.841	-0.343157	0.100299	-3.42134	0.000623125	0.00190227
2010308F09Rik	0.463572	-3.28645	0.960948	-3.42001	0.000626179	0.00191125
Gm13856	0.591558	-2.59924	0.760097	-3.41961	0.000627099	0.0019137
Unc13a	4.243	1.33845	0.391445	3.41925	0.000627937	0.00191591
Gm16222	1.09452	2.65473	0.776681	3.41804	0.000630736	0.00192393
Jazf1	25.9247	0.444156	0.129946	3.41801	0.000630797	0.00192393
Ddx19a	22.9943	-0.425579	0.124527	-3.41757	0.000631827	0.00192672
Zfp846	7.19019	-0.723	0.21161	-3.41666	0.000633951	0.00193284
Srebf2	143.94	-0.171884	0.0503096	-3.41652	0.000634265	0.00193345
Smad5	78.52	0.25655	0.0750978	3.41622	0.00063498	0.00193527
Vps37b	35.6533	0.375921	0.110045	3.41605	0.000635369	0.0019361
2510002D24Rik	52.9072	0.304475	0.0891543	3.41514	0.000637491	0.00194221
Oard1	33.9307	0.383447	0.112305	3.41433	0.000639397	0.00194766
Clstn2	1.22549	2.7281	0.799361	3.41285	0.000642881	0.00195792
Kxd1	54.7004	0.298585	0.0874911	3.41275	0.00064312	0.00195829
Fam167a	6.87401	0.935605	0.274174	3.41245	0.000643824	0.00196007
Icam4	3.14283	-1.10614	0.324169	-3.41225	0.000644292	0.00196114
Ints1	23.4054	0.471802	0.138285	3.41181	0.000645323	0.00196392
Thnsl1	6.09441	-0.782999	0.229618	-3.41001	0.000649611	0.00197661
Acap3	8.88131	0.832891	0.244289	3.40945	0.000650932	0.00198027
Chst11	98.0787	0.233618	0.0685277	3.4091	0.000651774	0.00198246
Clcn1	1.75477	2.57184	0.754417	3.40905	0.000651903	0.00198249
Srcap	228.251	0.144091	0.0422825	3.40781	0.000654866	0.00199083
1700112D23Rik	2.26686	-1.30394	0.382634	-3.4078	0.000654882	0.00199083
Bend5	2.4924	-1.17184	0.344052	-3.40599	0.000659235	0.00200369
Kit	573.14	-0.118472	0.0348009	-3.40429	0.000663367	0.00201589
Dnajc9	37.0985	0.392715	0.115409	3.40279	0.000667006	0.00202657
Tbc1d8b	44.5931	-0.297797	0.0875351	-3.40203	0.000668874	0.0020318
Tmem42	14.7088	-0.516571	0.151844	-3.40199	0.00066897	0.0020318
Gpr89	34.1125	-0.338895	0.0996191	-3.40191	0.000669169	0.00203203
Zfp977	2.98702	1.65942	0.487874	3.40133	0.000670599	0.00203601
Car5b	8.46825	0.825729	0.242789	3.40102	0.000671354	0.00203793
Cdpf1	7.09069	-0.735923	0.216405	-3.40067	0.000672197	0.00204011
Rnf213	137.439	-0.177455	0.0522102	-3.39885	0.000676693	0.00205338
Ddx55	35.7807	0.377834	0.111176	3.39852	0.000677517	0.00205551
Zswim9	9.88434	0.750407	0.220831	3.39811	0.00067853	0.00205821
Nsmce4a	60.3316	0.292562	0.0861267	3.39688	0.00068158	0.00206708
Mfsd12	18.3152	0.530606	0.156207	3.39682	0.000681732	0.00206717
Lig1	36.7621	0.736542	0.21696	3.39483	0.000686711	0.00208189
Gstm1	61.8929	-0.294271	0.0866992	-3.39416	0.000688401	0.00208663
Chmp4c	2.86234	1.8388	0.541781	3.39399	0.00068883	0.00208755
Ankrd40	29.6178	0.410788	0.121045	3.39369	0.00068957	0.00208941
Itga3	6.87469	0.943608	0.2781	3.39305	0.000691188	0.00209393
Pdgfd	209.818	-0.341944	0.100782	-3.39289	0.000691588	0.00209474
Gpr4	3.55671	1.58315	0.466616	3.39283	0.000691756	0.00209474
Mccc1	40.2182	-0.315993	0.0931365	-3.3928	0.00069183	0.00209474
Lox	2.52435	2.29038	0.675118	3.39256	0.000692439	0.0020962
Gm32834	1.58765	2.59911	0.766254	3.39197	0.000693925	0.00210031
Psmd8	58.6441	0.299122	0.0881891	3.39182	0.0006943	0.00210107
Trnt1	29.6811	-0.361543	0.1066	-3.39159	0.000694876	0.00210243
Ptcd3	72.655	0.257666	0.0759752	3.39145	0.000695235	0.00210313
Lmtk3	0.454512	-2.79094	0.823355	-3.38971	0.000699664	0.00211615
Pigq	23.1476	0.473172	0.139607	3.38932	0.000700667	0.0021186
Psma4	76.6778	-0.230733	0.0680772	-3.38929	0.000700731	0.0021186
Tmem87b	43.2306	-0.303931	0.0896929	-3.38857	0.000702574	0.00212379
Abcf3	35.5744	0.375522	0.110839	3.388	0.000704031	0.00212781
Nkg7	7.02555	0.939069	0.277186	3.38787	0.000704382	0.00212848
Lonrf2	3.44899	1.65219	0.487686	3.38781	0.000704539	0.00212857
Gm50250	0.800837	2.68664	0.793107	3.38749	0.000705357	0.00213066
Rfx5	46.7343	0.318993	0.0941736	3.38728	0.000705884	0.00213186
C130026I21Rik	11.3366	0.693552	0.20481	3.38632	0.000708373	0.00213899
Trim58	3.75547	1.45736	0.430428	3.38585	0.00070959	0.00214192
Rmdn2	11.4265	-0.581439	0.171727	-3.38584	0.000709599	0.00214192
Gpsm3	31.5486	0.400065	0.118171	3.38549	0.000710524	0.00214432
D430040D24Rik	0.78986	2.68409	0.792846	3.38539	0.000710777	0.00214469
Adsl	25.8376	-0.38588	0.113988	-3.38528	0.000711052	0.00214514
Nsl1	5.65897	1.34269	0.39667	3.38492	0.000711998	0.0021476
Saal1	16.9599	0.549081	0.16225	3.38417	0.000713931	0.00215304
Nos1	1.23175	2.62894	0.776883	3.38396	0.000714494	0.00215435
Brd1	101.283	-0.201288	0.0594866	-3.38375	0.000715033	0.00215558
Spta1	1.7644	2.55195	0.754297	3.38321	0.000716429	0.0021594
D330041H03Rik	27.1344	-0.376342	0.111288	-3.38171	0.000720362	0.00217086
Gm28982	1.04397	-2.00179	0.592017	-3.38131	0.000721404	0.00217361
Tnfsf11	0.830543	-2.17997	0.644768	-3.38101	0.000722199	0.00217551
Atp8a2	1.8274	-1.39399	0.412304	-3.38097	0.000722296	0.00217551
Mrps17	44.2203	0.334249	0.0988728	3.3806	0.00072328	0.00217808
Paxip1	33.0764	0.385677	0.114092	3.3804	0.000723804	0.00217926
Spg7	45.7664	0.326176	0.0965054	3.37987	0.000725205	0.00218309
Slx4ip	43.8042	-0.299307	0.0885888	-3.37861	0.000728539	0.00219273
Fam193a	122.318	-0.184584	0.0546395	-3.37821	0.0007296	0.00219553
Gm17108	0.441321	-2.95329	0.874248	-3.37809	0.000729915	0.00219608
Gm49417	1.03922	2.64582	0.783358	3.37753	0.000731392	0.00220012
Prelid3b	16.5083	0.566162	0.167644	3.37718	0.000732331	0.00220255
Lysmd2	20.2703	0.504482	0.149399	3.37673	0.000733527	0.00220575
Slc4a4	0.983265	2.63973	0.781903	3.37604	0.000735385	0.00221093
Enoph1	17.0821	0.559422	0.165733	3.37543	0.000736996	0.00221538
Snhg12	92.1569	0.225328	0.0667596	3.37521	0.000737581	0.00221674
Mlh3	15.3041	-0.495229	0.14674	-3.37488	0.000738479	0.00221904
Ptp4a1.1	1.32355	2.59042	0.767677	3.37436	0.000739885	0.00222286
Fer	43.5159	-0.296511	0.0878743	-3.37426	0.000740134	0.00222321
Gm16068	2.3234	-1.16446	0.345124	-3.37402	0.000740793	0.00222478
Gm30117	0.972569	2.63862	0.782094	3.37379	0.000741421	0.00222627
Fam160a2	38.9546	0.355027	0.10525	3.37319	0.000743033	0.00223071
Tbx3os1	3.8398	1.32832	0.393801	3.37308	0.000743323	0.00223085
Nelfa	35.2635	0.365553	0.108374	3.37307	0.000743347	0.00223085
Frmd4b	38.7456	-0.316404	0.0938056	-3.37298	0.00074359	0.00223117
Cops5	50.6768	-0.281812	0.0835612	-3.37252	0.000744842	0.00223453
Slc37a2	0.940162	-1.8049	0.535464	-3.37072	0.000749731	0.00224879
Kynu	6.03138	-0.770636	0.228719	-3.36935	0.000753456	0.00225955
Nanos3	7.53379	0.911644	0.270624	3.36867	0.000755319	0.00226473
Cyb5r3	21.1783	0.481315	0.143015	3.36548	0.000764102	0.00229066
2310001H17Rik	78.8601	-0.266643	0.0792477	-3.36468	0.00076632	0.00229649
Clk2	49.6955	0.306564	0.0911124	3.36468	0.000766325	0.00229649
Zfp397	45.41	-0.290127	0.0862307	-3.36455	0.000766697	0.00229719
Taf10	37.4066	-0.3221	0.0957403	-3.36431	0.000767362	0.00229877
Irf2bp1	35.3669	0.369213	0.109752	3.36407	0.000768014	0.00230031
Mbd4	24.8413	-0.403335	0.119912	-3.36359	0.000769356	0.00230392
Gm49757	0.763237	2.67834	0.796341	3.3633	0.000770157	0.0023059
Gm10863	6.67104	-0.723263	0.215064	-3.36301	0.000770974	0.00230793
Ddr1	2.09399	2.45537	0.73018	3.3627	0.000771855	0.00231015
Kmt5b	113.629	-0.188075	0.0559346	-3.36241	0.000772665	0.00231216
Col23a1	1.34794	-1.61148	0.479315	-3.36204	0.000773676	0.00231477
Neo1	40.5638	1.0105	0.300702	3.36046	0.00077812	0.00232765
Nmbr	1.62504	2.54307	0.75685	3.36007	0.000779217	0.00233049
Nbas	53.3098	-0.271202	0.0807141	-3.36003	0.000779347	0.00233049
Napsa	41.38	-0.308231	0.0917363	-3.35996	0.000779527	0.0023306
Ccm2l	15.8253	-0.492952	0.146725	-3.3597	0.000780261	0.00233238
Fubp1	384.645	0.117289	0.0349116	3.3596	0.000780552	0.00233283
Dnttip1	33.0403	-0.339803	0.101187	-3.35818	0.000784564	0.0023444
Lrrc8b	22.3521	0.465671	0.13868	3.35787	0.000785446	0.00234662
Bloc1s6	13.6982	-0.521947	0.155465	-3.35733	0.000786979	0.00235077
Pcnx	71.9122	-0.233919	0.0697018	-3.35599	0.000790802	0.00236135
Mios	32.9025	-0.345066	0.102821	-3.35599	0.000790804	0.00236135
Clk3	39.4849	0.345164	0.102852	3.35592	0.000791016	0.00236156
1700105P06Rik	1.11082	2.66069	0.792893	3.35568	0.000791706	0.0023632
Gm13026	0.772024	2.67932	0.798704	3.35459	0.000794836	0.00237211
Gpatch3	4.38326	1.21564	0.362474	3.35373	0.00079729	0.00237901
Rft1	23.801	-0.39771	0.11863	-3.35253	0.000800776	0.00238899
Zfp286	12.635	-0.532826	0.158937	-3.35244	0.000801014	0.00238927
Emp1	0.761159	2.67852	0.799061	3.35208	0.000802061	0.00239196
Dnhd1	17.0983	0.544395	0.162423	3.35172	0.000803106	0.00239465
Enpp1	7.08889	0.905973	0.270321	3.35147	0.000803834	0.00239631
Dicer1	101.527	0.21112	0.062994	3.35143	0.000803949	0.00239631
Ftsj3	32.898	0.376863	0.112451	3.35135	0.000804181	0.00239657
Glt8d2	1.89249	2.53681	0.757075	3.3508	0.000805793	0.00240094
Gm46404	2.27518	-1.16446	0.347583	-3.35016	0.000807648	0.00240604
Gm14286	4.3986	-0.886822	0.264754	-3.34961	0.000809259	0.00241041
Hsp90b1	200.022	0.154202	0.0460427	3.34911	0.000810725	0.00241434
1600014C10Rik	17.2371	0.533118	0.159233	3.34804	0.000813854	0.00242323
Col14a1	0.935631	2.65125	0.791959	3.34772	0.000814804	0.00242562
Ube3b	53.5552	0.294572	0.0879951	3.3476	0.000815148	0.00242621
Wdr7	40.6057	-0.305577	0.0912841	-3.34754	0.00081533	0.00242632
Hoxb7	0.723582	-2.39358	0.715244	-3.34652	0.00081832	0.00243478
Inpp5b	34.2274	-0.342195	0.102272	-3.34594	0.000820045	0.00243948
0610040J01Rik	2.31116	2.07912	0.621463	3.34553	0.00082126	0.00244266
Kat2a	26.3961	0.423424	0.126571	3.34535	0.00082178	0.00244377
Rraga	18.2624	-0.460918	0.137789	-3.3451	0.000822541	0.00244559
Hist1h2ab	4.37017	1.4033	0.41967	3.34381	0.000826365	0.00245653
H2-T3	3.86546	1.39259	0.416542	3.34322	0.000828119	0.0024613
Abt1	19.3134	0.511293	0.15308	3.34003	0.000837699	0.00248933
Naa35	82.4579	0.2356	0.0705396	3.33997	0.000837887	0.00248944
Aurkaip1	22.9931	-0.406179	0.121632	-3.3394	0.000839591	0.002494
Elp3	60.0043	0.281174	0.0842	3.33936	0.000839721	0.002494
Gm128	1.53649	-1.419	0.425007	-3.33876	0.000841545	0.00249897
Tgoln1	55.7926	0.293034	0.0877823	3.33819	0.000843275	0.00250366
Zmym1	23.1373	-0.41303	0.123767	-3.33716	0.000846388	0.0025121
Ikzf4	13.4171	0.645826	0.193526	3.33715	0.000846419	0.0025121
Slc35a1	23.2785	-0.410028	0.122897	-3.33636	0.000848836	0.00251883
Ube2cbp	41.0874	-0.305809	0.0916919	-3.33518	0.000852431	0.00252904
Gm17690	6.41294	0.971001	0.291193	3.33456	0.000854336	0.00253425
Klhl22	33.4135	0.374224	0.112228	3.3345	0.000854525	0.00253435
Slc35a5	17.4613	-0.457634	0.137275	-3.3337	0.00085698	0.00254118
Ccdc159	2.78139	1.91963	0.575849	3.33356	0.000857419	0.00254203
Zfp251	28.8868	0.412716	0.123812	3.33342	0.000857846	0.00254268
Csrnp2	5.87177	1.00524	0.301568	3.33339	0.000857941	0.00254268
4921524J17Rik	36.5279	-0.322772	0.0968336	-3.33326	0.000858343	0.0025434
Angel2	78.9337	-0.222993	0.0669002	-3.33321	0.00085849	0.0025434
Larp1b	47.029	-0.317567	0.0952762	-3.33312	0.000858787	0.00254383
Wbp11	94.2346	0.220867	0.0662814	3.33226	0.000861441	0.00255123
Zfp273	4.04789	-0.93277	0.280055	-3.33067	0.000866377	0.00256539
Hrh2	8.89609	0.783491	0.235393	3.32844	0.000873333	0.00258553
Nanos1	2.41328	1.92251	0.577615	3.32835	0.000873607	0.00258588
Gm37986	0.9621	2.60506	0.782784	3.32795	0.000874881	0.00258919
Mark3	82.0463	-0.219337	0.0659135	-3.32765	0.000875811	0.00259149
Dclre1b	18.8598	0.509801	0.153218	3.32728	0.000876974	0.00259447
Tecpr1	45.0981	0.324305	0.097505	3.32604	0.000880904	0.00260563
F5	3.96761	-0.907019	0.272758	-3.32536	0.000883029	0.00261145
Fgfbp3	10.5747	-0.595695	0.179182	-3.32452	0.000885721	0.00261892
Car14	0.821486	2.64267	0.794921	3.32444	0.000885948	0.00261892
Pkp2	9.09702	0.81392	0.244831	3.32442	0.000886026	0.00261892
Tigd2	26.175	-0.382116	0.114956	-3.32403	0.00088728	0.00262216
Pofut2	8.03982	-0.6724	0.202301	-3.32376	0.000888138	0.00262423
Inca1	0.912722	-1.81085	0.544871	-3.32344	0.000889145	0.00262674
Amacr	2.57514	-1.09048	0.328226	-3.32234	0.000892653	0.00263664
Wipf2	69.3119	0.259184	0.0780194	3.32205	0.000893588	0.00263893
Zfand2a	7.21666	0.885582	0.266598	3.32178	0.000894442	0.00264098
Snx17	42.9655	0.337301	0.101598	3.31997	0.000900286	0.00265777
Rfx1	19.6408	0.505763	0.152362	3.31949	0.000901822	0.00266146
Ctbs	6.25816	-0.733394	0.220936	-3.31948	0.000901855	0.00266146
P2rx6	2.22379	2.24103	0.675184	3.31914	0.000902948	0.00266421
Psmf1	29.2256	0.401918	0.121099	3.31893	0.000903645	0.00266579
Tnni3	7.23972	0.9134	0.275348	3.31726	0.000909064	0.0026813
Mpp5	68.078	-0.239117	0.0721082	-3.31609	0.000912859	0.00269202
Tanc1	40.3783	0.337205	0.101709	3.31538	0.000915178	0.00269836
U2af1	75.3618	0.244545	0.0737617	3.31534	0.000915332	0.00269836
Gm50136	1.18555	2.58206	0.778928	3.31489	0.000916791	0.00270218
Dad1	53.2409	-0.271523	0.0819128	-3.31478	0.000917155	0.00270278
Angel1	8.10573	0.80977	0.244318	3.31441	0.000918358	0.00270584
Sgms1	703.469	-0.173802	0.0524413	-3.31422	0.000918994	0.00270724
Scn8a	0.802737	2.63931	0.796494	3.31366	0.000920827	0.00271216
Cdc14b	30.7095	-0.372186	0.112353	-3.31264	0.000924211	0.00272164
Mycbpap	0.517282	-3.01532	0.910378	-3.31216	0.00092579	0.00272581
Gm26981	1.86275	-1.31204	0.396148	-3.31198	0.000926378	0.00272706
Gnrh1	1.31533	-1.59239	0.480812	-3.31187	0.000926741	0.00272764
Snrpb2	44.9323	0.32755	0.0989147	3.31144	0.00092818	0.00273125
Dusp22	3.60996	-1.01703	0.30713	-3.3114	0.000928292	0.00273125
Ndufaf5	13.9201	-0.546381	0.165039	-3.31063	0.000930876	0.00273836
Lsm12	34.2953	0.369811	0.111714	3.31034	0.000931816	0.00274065
Borcs6	14.6694	0.606695	0.183293	3.30998	0.000933023	0.00274371
Adamts9	3.24777	1.43754	0.434331	3.30978	0.000933679	0.00274516
Slc33a1	34.2985	0.367829	0.111148	3.30935	0.000935129	0.00274893
Ubtd2	15.3371	-0.475524	0.143696	-3.30925	0.000935473	0.00274946
Celf4	3.16205	-1.05516	0.318881	-3.30895	0.000936456	0.00275186
Kantr	42.6237	-0.299535	0.090525	-3.30886	0.000936752	0.00275225
Fam111a	56.6005	0.318298	0.0962011	3.30868	0.000937377	0.0027536
Gpha2	0.770949	2.63955	0.797857	3.3083	0.000938627	0.00275678
Mrps18a	23.3054	-0.40103	0.121249	-3.3075	0.000941321	0.00276421
Prdm16os	6.10057	-0.822554	0.248703	-3.30737	0.000941761	0.00276501
Inpp4b	133.526	-0.204485	0.061831	-3.30716	0.000942485	0.00276665
Gm14798	1.99503	-1.27839	0.386604	-3.30671	0.00094399	0.00277058
Kdm1a	147.653	0.173532	0.0524832	3.30642	0.000944967	0.00277296
Bloc1s1	2.55368	-1.09969	0.332622	-3.30612	0.000945969	0.00277541
Alox5ap	94.9327	-0.2051	0.0620397	-3.30595	0.000946561	0.00277666
2310039H08Rik	13.0348	-0.528054	0.159764	-3.30521	0.000949067	0.00278352
Lrrc49	52.6235	-0.273211	0.0826626	-3.30514	0.000949301	0.0027836
Cyp2j6	37.2327	-0.320029	0.0968288	-3.3051	0.000949428	0.0027836
Gcc2	105.853	-0.193073	0.0584177	-3.30504	0.000949637	0.00278372
Umad1	57.0336	-0.259834	0.0786322	-3.30443	0.000951712	0.00278931
Gadd45b	3.62471	-1.13066	0.342171	-3.30437	0.000951908	0.00278939
Cry2	37.3729	0.34832	0.105416	3.30423	0.000952362	0.00279023
Enkur	6.38309	0.949097	0.287257	3.304	0.000953158	0.00279207
A730061H03Rik	0.450179	-3.22153	0.975072	-3.30389	0.000953531	0.00279268
Slc12a2	74.1335	-0.22998	0.0696227	-3.30323	0.000955773	0.00279875
Jpt2	27.2297	0.426139	0.129022	3.30283	0.000957151	0.00280229
Gm16863	3.69617	1.3347	0.404158	3.30243	0.000958501	0.00280575
Gm19950	0.741361	2.63391	0.797614	3.30223	0.00095918	0.00280725
Sirt4	6.90762	-0.706457	0.21396	-3.30183	0.000960579	0.00281085
Vcp	311.359	0.148945	0.0451145	3.30148	0.00096177	0.00281382
Washc5	33.43	0.369377	0.111884	3.30143	0.000961932	0.00281382
Il10ra	4.67234	1.26644	0.38361	3.30137	0.00096213	0.0028139
Gpx3	1.43826	2.53259	0.767156	3.30126	0.0009625	0.00281449
Xpo4	84.8832	-0.213758	0.0647531	-3.30113	0.000962962	0.00281509
Zc3h10	14.1941	0.587459	0.177961	3.30105	0.000963241	0.00281509
Ercc6l2	75.7921	-0.224511	0.0680129	-3.30101	0.00096337	0.00281509
Nek2	3.33201	2.47871	0.750894	3.30101	0.000963384	0.00281509
1110038F14Rik	38.6185	0.342697	0.103827	3.30065	0.000964624	0.00281823
A330009N23Rik	3.15117	1.60955	0.488178	3.29706	0.000977014	0.00285392
Setdb1	58.1116	-0.260198	0.0789322	-3.29647	0.000979068	0.00285942
Dalrd3	24.9788	0.430164	0.130502	3.29622	0.00097997	0.00286155
Fdx1	25.8417	-0.378343	0.114783	-3.29615	0.000980199	0.00286172
Scml4	97.4189	-0.202524	0.0614442	-3.29607	0.000980488	0.00286206
Slc35b3	34.6876	-0.326548	0.0990785	-3.29585	0.000981242	0.00286324
Gask1a	2.02603	2.23449	0.677976	3.29583	0.000981329	0.00286324
Pla2g12a	20.8172	0.478137	0.145075	3.2958	0.000981406	0.00286324
Pkhd1l1	40.338	-0.612501	0.185851	-3.29565	0.000981943	0.0028643
Synpo	1.6839	2.49701	0.757932	3.29451	0.000985939	0.00287545
Neu3	9.46939	0.738416	0.224149	3.2943	0.000986659	0.00287705
Ndufa4	125.756	-0.188008	0.0570783	-3.29387	0.000988188	0.002881
Dpm1	65.2316	-0.245313	0.0744773	-3.29379	0.000988471	0.00288132
6430553K19Rik	0.717671	-2.76652	0.839981	-3.29355	0.000989315	0.0028829
Sec11c	70.4008	-0.235136	0.0713933	-3.29354	0.000989357	0.0028829
Leng1	9.38728	-0.602979	0.183112	-3.29296	0.000991402	0.00288835
Mrps14	39.2507	-0.336855	0.102312	-3.29243	0.000993248	0.00289322
Ahcyl1	145.467	0.177913	0.054062	3.29091	0.000998631	0.00290793
Gfod2	16.8928	0.54082	0.164337	3.29091	0.000998646	0.00290793
Ctnnal1	49.2887	-0.356056	0.108221	-3.29007	0.00100161	0.00291605
Gm43328	1.45754	-1.54314	0.469065	-3.28982	0.00100252	0.00291818
Plaat3	50.0343	-0.272494	0.0828308	-3.28977	0.00100269	0.00291818
A730011C13Rik	1.06107	-1.66242	0.50539	-3.28938	0.00100408	0.00292172
Mcf2l	5.49671	1.09332	0.332423	3.28895	0.00100562	0.00292568
9530034E10Rik	0.734815	2.66392	0.809981	3.28887	0.00100592	0.00292603
Prpf39	144.449	-0.166448	0.050624	-3.28792	0.00100929	0.00293534
Piezo2	1.33287	2.52718	0.768675	3.28772	0.00101004	0.00293699
Cbln3	0.773089	2.63793	0.80247	3.28727	0.00101165	0.00294116
Ramp2	5.01236	1.11401	0.338927	3.28686	0.00101311	0.0029449
Saysd1	20.6421	-0.422487	0.128547	-3.28663	0.00101394	0.0029468
Rnaset2a	8.31382	-0.631898	0.192348	-3.28517	0.00101919	0.00296154
Spn	98.8799	0.214662	0.0653538	3.28462	0.0010212	0.00296687
Mettl25	58.4586	-0.254464	0.0774818	-3.28417	0.00102282	0.00297105
Cipc	27.4953	0.417253	0.12709	3.28312	0.00102665	0.00298164
Slc50a1	68.1822	0.254209	0.0774425	3.28255	0.00102874	0.00298721
Atxn1l	6.38739	-0.734115	0.223651	-3.28242	0.00102921	0.00298804
Fahd1	13.9849	0.608787	0.185479	3.28224	0.00102986	0.00298941
Ino80d	110.487	-0.188069	0.057303	-3.28201	0.00103069	0.00299129
Csf2rb2	1.59605	-1.40293	0.427518	-3.28156	0.00103233	0.00299555
Psmc3ip	4.68672	1.13511	0.345915	3.28149	0.00103262	0.00299585
Mrtfb	112	-0.228204	0.069547	-3.2813	0.00103331	0.00299733
Mis18a	22.2087	0.459757	0.140125	3.28104	0.00103426	0.00299956
Tfg	42.8607	-0.291691	0.0889099	-3.28075	0.00103532	0.00300192
Arhgef6	153.735	-0.16423	0.0500593	-3.28072	0.00103543	0.00300192
Rnf169	146.2	-0.171172	0.0521956	-3.27944	0.00104015	0.00301507
Cyfip1	102.993	0.204454	0.0623587	3.27867	0.00104296	0.00302269
Hmox2	43.3097	-0.290527	0.0886253	-3.27815	0.00104489	0.00302777
Cand2	20.8016	-0.41802	0.127528	-3.27788	0.00104589	0.00303014
Tmcc3	14.2391	-0.498459	0.152139	-3.27634	0.0010516	0.00304615
Sec23a	29.9051	-0.360998	0.110205	-3.2757	0.00105401	0.0030526
Gm42742	0.718073	2.62721	0.802145	3.27523	0.00105577	0.00305717
Rab3gap2	100.307	-0.194288	0.0593299	-3.27471	0.00105771	0.00306226
Unc80	0.712028	2.62573	0.802072	3.27368	0.00106155	0.00307284
9330151L19Rik	9.31333	0.747185	0.228304	3.27276	0.00106502	0.00308228
Phf2os1	3.92431	-0.890911	0.272224	-3.27272	0.00106519	0.00308228
Il9r	0.966986	-1.73511	0.530198	-3.27258	0.00106571	0.00308326
Xpo7	156.054	-0.157521	0.0481422	-3.272	0.00106791	0.00308909
Tmem106c	31.7682	0.376462	0.11506	3.27189	0.00106833	0.00308977
Lig3	29.6339	-0.347388	0.106177	-3.27178	0.00106874	0.00309042
Tob1	24.3861	0.445671	0.136227	3.27152	0.0010697	0.00309266
Vsig2	8.30617	0.81393	0.248803	3.27139	0.00107021	0.0030936
Gm32742	3.45714	-0.966484	0.295447	-3.27126	0.00107068	0.00309441
Csrnp1	15.6345	0.550482	0.168282	3.27119	0.00107095	0.00309465
Gm15559	4.87845	-0.821055	0.251013	-3.27096	0.00107182	0.00309664
Gnpda1	12.9491	-0.511429	0.156487	-3.26818	0.00108241	0.00312669
Bcl2l1	31.0709	0.38255	0.11706	3.26798	0.00108319	0.0031284
Kctd12	32.0193	0.393981	0.120571	3.26764	0.0010845	0.00313164
Nipsnap2	98.0371	-0.201567	0.06169	-3.26742	0.00108534	0.00313351
Supv3l1	20.5669	0.476062	0.145717	3.26703	0.00108684	0.00313731
Myl6	400.367	0.185861	0.0569057	3.26612	0.00109033	0.00314683
Yjefn3	1.6477	2.47162	0.756967	3.26516	0.00109401	0.00315693
Phlda2	4.63468	-0.83767	0.256562	-3.26498	0.00109473	0.00315845
Zkscan2	4.1194	1.31747	0.403567	3.26457	0.00109628	0.00316238
Tyw3	2.49004	-1.12512	0.344692	-3.26414	0.00109797	0.0031667
Tacc1	194.041	0.148982	0.0456551	3.26321	0.00110159	0.00317658
Lgals3bp	21.1863	-0.407867	0.125015	-3.26254	0.00110417	0.00318348
Gm17058	0.720099	2.62635	0.805153	3.26193	0.00110656	0.00318982
Etaa1os	2.23043	-1.33857	0.41047	-3.26107	0.00110992	0.00319895
Dhdds	37.8553	-0.311434	0.0955031	-3.26098	0.00111028	0.00319942
Ube2g2	24.8538	0.436576	0.13389	3.26069	0.0011114	0.00320209
Syt5	1.01696	2.54432	0.780359	3.26045	0.00111235	0.00320427
Ncapg2	28.602	0.769183	0.235934	3.26016	0.00111349	0.003207
C920021L13Rik	8.31625	-0.652333	0.200103	-3.25998	0.00111419	0.00320847
Zfp219	35.6245	0.36072	0.110661	3.2597	0.00111532	0.00321116
Gm26901	8.8635	0.781741	0.239834	3.25951	0.00111603	0.00321266
Fam174a	58.1602	0.277019	0.0849937	3.25929	0.00111691	0.00321465
Plcb1	56.0257	-0.333907	0.102452	-3.25917	0.0011174	0.00321549
Osbpl10	1.034	2.54439	0.780819	3.25861	0.00111958	0.00322122
Uevld	31.7218	-0.341855	0.10491	-3.25856	0.0011198	0.00322129
Gsr	61.0711	0.272289	0.0835696	3.25824	0.00112107	0.00322439
Cisd1	28.5905	-0.356251	0.10935	-3.25789	0.00112244	0.00322777
Atp8b2	21.1702	-0.414056	0.127101	-3.25769	0.00112322	0.00322945
Il4i1	0.783881	-1.91665	0.588569	-3.25647	0.00112808	0.00324287
Dlgap2	0.975044	2.54082	0.78032	3.25613	0.00112941	0.00324613
1110028F11Rik	0.48851	-3.34	1.02584	-3.25587	0.00113046	0.00324857
Plekhg5	8.77593	0.797106	0.244834	3.2557	0.00113114	0.00324998
Fkbp1b	2.3583	-1.1181	0.343461	-3.25538	0.00113242	0.0032531
Cebpb	22.0077	0.469857	0.144341	3.25518	0.00113321	0.0032548
Kctd12b	6.53645	-0.721818	0.221846	-3.25368	0.00113919	0.00327141
Impact	80.3967	-0.21994	0.067608	-3.25317	0.00114125	0.00327676
Rps6kb2	17.7165	0.521972	0.160454	3.25309	0.00114158	0.00327713
Rps6kb1	116.952	-0.179579	0.0552384	-3.25098	0.00115009	0.00330101
Pde10a	2.91467	1.69058	0.520145	3.25021	0.00115318	0.00330888
Gm39214	2.01138	-1.21404	0.373527	-3.2502	0.00115323	0.00330888
Gm14532	2.69493	1.7723	0.5453	3.25013	0.00115351	0.00330911
Akr1a1	82.2536	0.232236	0.071458	3.24997	0.00115417	0.00331043
Hook3	130.713	-0.170745	0.0525424	-3.24966	0.00115543	0.00331348
Zswim4	18.2765	0.502037	0.154521	3.24898	0.00115819	0.00332081
Stk24	134.167	0.177245	0.0545556	3.24888	0.00115859	0.0033214
Qtrt2	22.5443	-0.408695	0.125804	-3.24868	0.00115943	0.00332324
Ubac2	113.506	0.195803	0.0602733	3.24858	0.00115982	0.00332378
E230029C05Rik	2.10969	-1.23502	0.380194	-3.24838	0.00116064	0.00332554
AA386476	13.2326	-0.510961	0.157314	-3.24803	0.00116207	0.00332908
Sod2	46.3831	0.308314	0.0949277	3.24788	0.00116268	0.00333027
Ate1	24.4981	-0.388646	0.119687	-3.24719	0.00116549	0.00333773
Lsm14b	22.5464	0.46384	0.142877	3.24643	0.00116862	0.00334613
Crot	68.3116	-0.230915	0.0711326	-3.24627	0.00116928	0.00334745
Rbmx	57.6207	-0.253397	0.0780601	-3.24617	0.00116968	0.00334776
Rab17	9.36676	0.735708	0.22664	3.24614	0.0011698	0.00334776
Zfp58	11.8174	0.64881	0.199889	3.24586	0.00117098	0.00335057
Npepl1	59.5658	0.269711	0.0831212	3.24479	0.00117538	0.00336258
Timm9	41.5119	-0.29191	0.0899791	-3.24419	0.00117783	0.00336891
Arhgef10	14.2519	-0.493214	0.152032	-3.24415	0.00117803	0.00336891
Pcdhgb5	4.50512	1.17092	0.360936	3.24411	0.0011782	0.00336891
Rc3h1	144.322	-0.164138	0.0506045	-3.24355	0.00118049	0.00337489
Fbh1	34.9941	0.3624	0.111735	3.2434	0.00118113	0.00337612
Pkdrej	1.21241	2.49397	0.769091	3.24275	0.00118384	0.0033831
Ccdc47	60.6493	-0.247518	0.0763304	-3.24271	0.00118397	0.0033831
Ddrgk1	53.3163	0.286905	0.0885153	3.2413	0.00118986	0.00339933
Gm15535	0.418575	-3.11404	0.960843	-3.24094	0.00119136	0.00340304
Timm10b	41.4906	-0.296556	0.0915116	-3.24064	0.00119263	0.00340609
Vps8	39.231	-0.302317	0.0932912	-3.24057	0.0011929	0.00340628
2300009A05Rik	19.5579	0.487844	0.150565	3.24009	0.00119491	0.00341142
Aipl1	0.425493	-3.162	0.97608	-3.23949	0.00119742	0.00341711
Pcgf5	321.058	-0.146587	0.04525	-3.23949	0.00119744	0.00341711
Twistnb	88.9391	0.228401	0.0705057	3.23947	0.00119752	0.00341711
Traip	22.5426	0.453826	0.14011	3.23908	0.00119916	0.00342121
Kif5a	4.36294	1.15137	0.355488	3.23885	0.00120011	0.00342335
Adgrg6	2.07185	2.37461	0.733225	3.23858	0.00120124	0.00342598
Tmem131	82.7431	-0.212253	0.0655443	-3.23831	0.0012024	0.00342868
1110008P14Rik	2.42157	2.18865	0.675873	3.23825	0.00120266	0.00342881
Slc36a1	13.4975	-0.499333	0.154201	-3.2382	0.00120285	0.00342881
Gm28905	36.0288	0.759542	0.23459	3.23775	0.00120478	0.00343371
Orc3	74.3285	-0.2231	0.0689075	-3.23767	0.00120511	0.00343406
Hk2	47.7844	0.309093	0.0954825	3.23717	0.00120722	0.00343948
Txnrd1	90.5724	-0.203543	0.0628858	-3.23671	0.00120917	0.00344444
Gm11084	3.82901	-0.920372	0.284377	-3.23645	0.00121028	0.00344703
Klc1	41.7758	0.32591	0.100702	3.2364	0.00121049	0.00344704
Gm1968	2.21398	2.39631	0.740538	3.2359	0.0012126	0.00345245
Gm45194	1.50457	2.46585	0.762088	3.23565	0.00121365	0.00345487
Tspan8	2.48573	1.868	0.577387	3.23526	0.00121533	0.00345905
Ppil6	3.63572	1.35	0.417366	3.23457	0.00121828	0.00346685
Tomm22	45.3172	0.327901	0.101409	3.23344	0.00122308	0.00347992
Adat2	2.60893	-1.1036	0.341378	-3.23277	0.00122595	0.00348747
Shank2	0.728546	2.58907	0.800969	3.23242	0.00122746	0.00349118
Iba57	4.60237	1.13943	0.352508	3.23234	0.00122779	0.00349154
Ralgapa2	181.348	-0.148504	0.0459499	-3.23186	0.00122987	0.00349685
Jag2	5.79728	1.02758	0.31798	3.2316	0.00123098	0.00349939
Aagab	50.1735	0.295276	0.0913922	3.23086	0.00123417	0.00350787
Gm10501	3.59432	-0.967098	0.299508	-3.22895	0.00124244	0.00353078
Gstcd	46.8706	-0.281567	0.0872036	-3.22885	0.00124291	0.0035315
2510039O18Rik	20.5148	0.468913	0.145248	3.22836	0.00124502	0.0035367
Hyal2	5.82709	0.988542	0.306209	3.22833	0.00124516	0.0035367
Nup35	19.9404	-0.425812	0.131916	-3.2279	0.00124702	0.00354139
Crat	9.90213	0.700454	0.217004	3.22784	0.00124729	0.00354154
Pparg	0.825731	2.5921	0.803147	3.22743	0.00124909	0.00354606
Tmem198b	9.58933	0.752098	0.233038	3.22736	0.00124938	0.00354627
Cfl1	200.105	-0.163548	0.05069	-3.22642	0.00125348	0.00355729
Reep4	9.35879	0.733322	0.227299	3.22624	0.0012543	0.003559
Samd10	9.06857	0.737525	0.228614	3.22607	0.00125503	0.00356048
Ndufs8	18.8432	-0.427212	0.132456	-3.22531	0.00125837	0.00356934
Gm20275	2.11406	-1.1984	0.371593	-3.22502	0.00125962	0.00357228
Herpud2	53.9412	0.280554	0.086996	3.2249	0.00126015	0.00357318
Ahdc1	69.4825	0.248348	0.0770532	3.22307	0.00126823	0.00359548
Wipi2	71.9814	0.245594	0.0762047	3.22282	0.00126934	0.00359802
Rmi2	16.1625	0.643664	0.199732	3.22265	0.00127013	0.00359962
Cks1b	22.1637	0.483972	0.150181	3.2226	0.00127034	0.00359962
Zfp410	38.3806	0.334197	0.103706	3.22253	0.00127064	0.00359985
Gm17077	0.729621	2.58653	0.802782	3.22196	0.00127315	0.00360635
Sfswap	118.899	0.186615	0.0579316	3.2213	0.0012761	0.00361409
Fan1	21.0544	0.456403	0.141693	3.22106	0.00127716	0.00361649
Gm49216	0.416966	-2.81123	0.87307	-3.21994	0.00128217	0.00363006
Bora	40.997	0.439849	0.136648	3.21884	0.00128712	0.00364293
Mogs	22.9063	0.441632	0.137203	3.21883	0.00128716	0.00364293
Zdhhc8	24.9509	0.425805	0.132293	3.21864	0.00128799	0.00364466
Prkar2a	30.8949	0.380607	0.118254	3.21855	0.00128839	0.00364519
Agbl5	26.137	0.413088	0.128352	3.2184	0.00128907	0.00364648
Zfp955a	6.3309	-0.703662	0.218653	-3.21817	0.00129012	0.00364838
Bak1	20.6538	0.550394	0.171028	3.21816	0.00129018	0.00364838
Pttg1ip	44.488	0.311553	0.0968176	3.21794	0.00129117	0.00365056
Zfp280b	7.00777	0.918323	0.285411	3.21755	0.0012929	0.00365484
Cyp2d22	2.35444	-1.11185	0.345601	-3.21715	0.00129469	0.00365903
Zswim6	74.849	-0.23268	0.0723254	-3.21713	0.00129482	0.00365903
Bptf	279.047	-0.120557	0.0374751	-3.21698	0.00129548	0.00366027
Ruvbl2	15.2854	-0.467887	0.145469	-3.21641	0.00129806	0.00366692
Mid2	11.6534	-0.545587	0.169648	-3.216	0.00129991	0.00367154
P3h1	4.17785	-0.897742	0.279177	-3.21567	0.00130139	0.00367509
Cacybp	64.3536	-0.28401	0.0883279	-3.2154	0.00130262	0.00367794
Brf2	6.0511	-0.760275	0.236513	-3.21452	0.00130663	0.00368864
Hps4	29.8995	-0.343911	0.107062	-3.21225	0.001317	0.00371729
Trmt2a	18.0436	-0.429522	0.133729	-3.21189	0.00131864	0.0037213
Nudt1	17.7612	0.509928	0.158779	3.21156	0.00132016	0.00372493
Gstm5	15.3815	-0.476221	0.148288	-3.21146	0.00132062	0.00372561
Ets2	21.7002	0.456808	0.142283	3.21056	0.00132477	0.00373668
Rab27b	77.3509	0.236278	0.0736341	3.20881	0.00133286	0.00375887
2022-09-05	1.01405	2.56707	0.800027	3.20873	0.00133324	0.0037593
Gm14453	2.53038	1.85308	0.577521	3.20868	0.00133347	0.00375931
Slc25a38	6.13165	-0.740503	0.230785	-3.20862	0.00133372	0.00375938
Hoga1	0.522496	-3.06557	0.955494	-3.20837	0.00133492	0.00376212
Fdps	7.85422	-0.632987	0.197317	-3.20797	0.00133675	0.00376664
Prrc1	55.0785	0.277237	0.0864244	3.20785	0.00133729	0.00376754
Gm16230	2.3465	-1.09835	0.342462	-3.20721	0.00134029	0.00377536
Gm14066	0.973028	2.53288	0.789796	3.207	0.00134126	0.00377743
Mrpl35	13.333	-0.515089	0.160697	-3.20534	0.00134904	0.00379872
Tnr	3.31302	1.43934	0.449069	3.20517	0.00134981	0.00380022
Spata1	30.6657	-0.334182	0.104269	-3.20499	0.00135069	0.00380159
Mon2	77.9207	-0.21469	0.0669866	-3.20497	0.00135075	0.00380159
Trim28	73.8316	0.239768	0.0748315	3.20411	0.00135483	0.00381242
Tmed8	22.9999	0.445289	0.138994	3.20366	0.00135693	0.0038177
Tbl2	9.19252	0.724569	0.226222	3.20291	0.00136048	0.00382705
Taf15	160.995	-0.210299	0.0656609	-3.2028	0.00136099	0.00382784
Gpr180	18.3735	-0.426571	0.13324	-3.20152	0.00136703	0.00384416
Klf11	6.88262	0.891305	0.278451	3.20094	0.00136982	0.00385137
Ubac1	35.8915	0.342863	0.107117	3.20083	0.00137034	0.00385219
Tmed3	39.0183	0.328825	0.102745	3.2004	0.00137237	0.00385724
Tenm4	4.60325	1.10702	0.345935	3.20009	0.00137387	0.00386079
Sdf2l1	2.96587	-1.20263	0.376004	-3.19846	0.00138162	0.00388193
Dgat2	0.955703	2.50192	0.782491	3.19738	0.00138682	0.00389588
Tnfsf13b	0.846411	2.5559	0.799473	3.19698	0.00138873	0.00390059
Gm49708	7.60292	-0.643026	0.201228	-3.19551	0.00139584	0.00391989
Gm6225	4.04954	-0.894319	0.279877	-3.1954	0.00139638	0.00392074
Zfp773	2.86243	-1.01054	0.316339	-3.19448	0.00140084	0.00393261
Gm45356	2.84561	1.56184	0.489052	3.1936	0.00140509	0.00394387
Dkc1	98.1145	0.239984	0.0751522	3.19331	0.00140653	0.00394725
Fbxl2	6.22635	-0.692563	0.216925	-3.19264	0.00140976	0.00395565
AV099323	4.01159	-0.854843	0.267807	-3.19201	0.00141286	0.00396367
Mxra7	1.24403	2.46336	0.771743	3.19195	0.00141317	0.00396389
Clpb	39.7551	-0.298583	0.0935505	-3.19168	0.00141449	0.00396692
Kdm4d	2.52497	-1.08352	0.339511	-3.19141	0.00141578	0.00396987
Gdpd3	5.51019	-0.747153	0.234144	-3.191	0.0014178	0.00397484
Car9	4.91967	-0.799656	0.250831	-3.18803	0.00143246	0.00401529
Plscr3	63.659	0.258594	0.0811308	3.18737	0.00143571	0.00402371
Spata24	11.1469	-0.550701	0.172798	-3.18697	0.00143773	0.0040287
Dock5	56.6081	0.28464	0.0893215	3.18669	0.0014391	0.00403184
Taf6	22.1322	0.444255	0.139412	3.18664	0.00143937	0.00403193
Wdr93	1.89835	2.33435	0.732613	3.18634	0.00144085	0.00403539
Dnase1l2	1.19089	2.45868	0.771669	3.18619	0.00144161	0.00403685
Sdk1	3.81987	1.41824	0.445148	3.18601	0.00144252	0.00403872
Ubxn1	56.4973	-0.251278	0.0788902	-3.18516	0.00144675	0.00404989
Ctns	12.3398	-0.521506	0.16374	-3.18497	0.00144769	0.00405184
Zhx2	24.6969	0.421071	0.132227	3.18445	0.00145029	0.00405842
Glce	19.495	-0.411348	0.129195	-3.18393	0.00145291	0.00406508
Tia1	231.321	-0.128619	0.0403996	-3.18366	0.00145425	0.00406812
Fam83g	1.60605	2.41807	0.759542	3.18359	0.00145461	0.00406845
Htr2a	30.9535	-0.344249	0.108143	-3.18328	0.00145616	0.00407212
Dipk2b	2.03978	2.15858	0.678184	3.18288	0.00145818	0.00407707
Pdlim5	45.3095	-0.287245	0.090269	-3.1821	0.00146213	0.00408744
Gm13546	1.4889	2.41902	0.760392	3.18129	0.00146623	0.00409821
Rnf215	20.5965	0.456222	0.143443	3.18051	0.00147019	0.00410857
Dnal1	9.50785	-0.589263	0.185289	-3.18023	0.00147156	0.00411173
Bloc1s6os	1.02991	-1.65146	0.519368	-3.17975	0.001474	0.00411784
Dgkz	108.182	-0.183394	0.0576906	-3.17893	0.00147819	0.00412887
Polk	53.5365	-0.258368	0.0813146	-3.17739	0.00148609	0.00415024
Phf21a	448.699	-0.105901	0.0333381	-3.17657	0.00149028	0.00416124
Gm10138	15.6014	0.52452	0.165191	3.17523	0.00149718	0.00417982
Igf1r	641.365	-0.132817	0.0418405	-3.17436	0.00150165	0.00419158
Zbtb8os	14.1389	-0.476846	0.150228	-3.17414	0.0015028	0.00419408
4933409K07Rik	0.750997	-2.03783	0.642064	-3.17387	0.00150421	0.00419733
Gm14091	1.51913	2.56892	0.809544	3.17329	0.00150721	0.00420497
Fbxl4	29.1512	-0.344781	0.10867	-3.17273	0.00151015	0.00421249
Zbtb37	35.0088	-0.313586	0.0988406	-3.17265	0.00151057	0.00421294
Rab14	256.476	-0.127729	0.0402676	-3.17199	0.00151397	0.00422173
Dach2	30.2784	-0.34036	0.107319	-3.17149	0.00151662	0.00422839
Plekhm1	27.0898	0.400297	0.126234	3.17108	0.00151872	0.00423356
C730002L08Rik	0.523288	-2.58098	0.813989	-3.17078	0.00152031	0.00423727
Elovl7	14.6458	-0.474876	0.149779	-3.17051	0.00152173	0.00424053
Tmem240	2.29508	-1.46209	0.461305	-3.16946	0.0015272	0.00425505
Mirt1	32.9944	-0.335548	0.105884	-3.16901	0.00152961	0.00426107
Rpl18a	1724.79	-0.104193	0.0328896	-3.16796	0.00153514	0.00427575
Dido1	142.571	-0.160776	0.0507518	-3.16789	0.0015355	0.00427602
Cuedc1	93.1823	0.221701	0.0699857	3.1678	0.00153597	0.00427661
Gm5134	4.18426	-0.837395	0.264406	-3.16708	0.00153975	0.00428645
Mlycd	17.4035	-0.441849	0.13953	-3.16669	0.00154185	0.00429156
Pex13	40.8269	-0.291417	0.0920583	-3.16557	0.00154781	0.00430745
Gm12840	0.992421	-1.71662	0.542427	-3.1647	0.00155245	0.00431962
Syde1	22.0858	0.448148	0.141653	3.16371	0.00155774	0.00433361
Pja2	105.358	-0.186427	0.0589296	-3.16356	0.00155853	0.0043351
Osbpl3	75.1421	-0.223892	0.0707765	-3.16337	0.00155952	0.00433713
Ccl5	0.820982	-2.31074	0.730563	-3.16295	0.00156178	0.0043427
Lrrc20	11.6927	0.634461	0.200603	3.16277	0.00156277	0.00434461
Oxsr1	24.9092	0.428653	0.135533	3.16273	0.00156299	0.00434461
Kif3a	25.8801	-0.359452	0.113658	-3.16256	0.00156387	0.00434631
Evi2	7.91142	-0.662853	0.209622	-3.16214	0.00156617	0.00435197
Zfp346	31.7086	-0.331429	0.104848	-3.16106	0.00157197	0.00436738
Dcbld2	13.0396	0.580259	0.183628	3.15998	0.00157781	0.00438283
Sarnp	114.856	-0.178614	0.0565247	-3.15993	0.00157806	0.00438283
B630019A10Rik	0.538232	-2.74093	0.867642	-3.15906	0.0015828	0.00439526
Arhgap31	99.8639	0.237127	0.0750637	3.15901	0.00158307	0.00439527
Usp2	3.95689	1.24271	0.393403	3.15886	0.00158385	0.00439672
Neurl4	21.1417	0.455953	0.144377	3.15807	0.00158816	0.00440794
Cox18	11.7026	-0.561911	0.177937	-3.15791	0.00158903	0.00440962
Cep126	20.9514	-0.397425	0.12586	-3.15767	0.00159035	0.00441254
Pcdh7	296.072	0.38227	0.121135	3.15574	0.0016009	0.00444108
Rrp1	57.6708	-0.248481	0.0787613	-3.15486	0.00160577	0.00445385
Tpd52l2	45.6379	-0.277434	0.0879426	-3.15472	0.00160655	0.00445526
Apool	24.0993	-0.377185	0.119573	-3.15443	0.00160813	0.00445857
Gm49959	1.41853	-1.51567	0.480493	-3.1544	0.00160828	0.00445857
Gm43111	3.33556	1.41657	0.449175	3.1537	0.00161213	0.00446851
Tgfb1	50.1327	0.315494	0.100045	3.15352	0.00161313	0.00447053
Sppl2b	8.5575	0.740537	0.234858	3.15313	0.00161531	0.00447583
Kel	0.84485	2.56095	0.812264	3.15286	0.0016168	0.00447921
Rfwd3	52.8319	0.299987	0.0951602	3.15244	0.00161909	0.00448482
Sp3os	30.623	-0.335123	0.10631	-3.15232	0.00161981	0.00448607
Eif3g	30.6622	-0.339192	0.107621	-3.15173	0.00162307	0.00449435
Retn	1.05857	2.47104	0.784134	3.1513	0.00162544	0.00450016
Adgre5	32.7528	-0.324131	0.102882	-3.15053	0.00162976	0.00451138
Snrpn	2.73857	1.62195	0.514898	3.15005	0.00163245	0.00451807
Ubxn8	18.2883	-0.428496	0.136043	-3.14971	0.00163433	0.00452251
Gm36033	0.715886	2.5405	0.806686	3.14931	0.00163658	0.004528
H2-Ke6	35.0668	0.347585	0.11038	3.14898	0.00163841	0.00453229
Abl1	62.4772	-0.234556	0.0744899	-3.14883	0.00163926	0.0045339
Mtus2	14.6052	0.556148	0.176679	3.14778	0.00164515	0.00454944
Gm45016	0.707402	2.53802	0.806384	3.14741	0.00164723	0.00455443
1700048O20Rik	5.03308	1.0424	0.331276	3.14662	0.00165172	0.00456607
Nlgn2	56.4441	0.267145	0.0849006	3.14657	0.001652	0.00456607
Gm50334	0.943884	-1.80986	0.575196	-3.14652	0.00165226	0.00456607
Ebp	7.9228	-0.61647	0.195976	-3.14564	0.00165727	0.00457914
Abi3bp	4.27159	1.14291	0.363411	3.14495	0.00166115	0.00458911
Gngt2	7.48176	-0.672032	0.213754	-3.14395	0.00166686	0.00460411
Golt1b	13.5614	0.573904	0.182573	3.14343	0.0016698	0.00461148
D7Ertd443e	1.14551	-1.87273	0.595922	-3.14258	0.00167464	0.00462407
Invs	57.4498	-0.244504	0.0778219	-3.14185	0.00167887	0.00463498
Ifnlr1	1.14845	2.4259	0.772262	3.1413	0.00168201	0.00464288
Chchd3	123.571	-0.172183	0.0548171	-3.14104	0.0016835	0.00464623
Fam229b	4.25255	-0.825461	0.262809	-3.14091	0.00168421	0.00464742
Fntb	20.203	0.453362	0.144348	3.14075	0.00168514	0.00464921
Mmab	5.93509	-0.711765	0.226639	-3.14052	0.00168648	0.00465213
Cd9	72.7753	0.237198	0.0755342	3.14027	0.00168791	0.00465531
Gm10614	0.977962	2.46242	0.784169	3.14016	0.00168855	0.00465631
Irak1	103.016	-0.186427	0.0593764	-3.13974	0.00169096	0.00466218
Zfp146	12.234	-0.514916	0.164048	-3.13881	0.00169634	0.00467624
Rnf32	2.24061	-1.20517	0.383986	-3.13858	0.00169768	0.00467915
Usp20	18.074	0.49426	0.157492	3.13831	0.00169926	0.00468273
Mybpc3	0.669955	2.5307	0.806536	3.13774	0.00170253	0.00469098
Suox	4.71433	1.13824	0.362776	3.13758	0.00170346	0.00469276
Gm29684	0.944486	2.46059	0.784395	3.13693	0.00170725	0.00470242
Ezr	63.5607	0.290204	0.0925292	3.13636	0.00171061	0.00471091
Gm31645	17.2247	-0.452299	0.144216	-3.13626	0.00171115	0.00471131
Timeless	16.5974	0.64683	0.206244	3.13623	0.00171133	0.00471131
Ruvbl1	47.0346	-0.275171	0.0877418	-3.13615	0.00171181	0.00471187
Frmd8	42.7085	0.310179	0.098917	3.13575	0.00171418	0.0047176
Rps6	1663.92	-0.137588	0.0438787	-3.13565	0.00171476	0.00471843
Hydin	1.69786	2.3774	0.75835	3.13496	0.00171877	0.00472867
Fpgs	18.5998	0.490442	0.156506	3.13369	0.00172624	0.00474844
Setd6	8.84084	0.730995	0.233304	3.13324	0.0017289	0.00475498
Klrg2	0.910131	2.45743	0.784404	3.13287	0.00173109	0.0047602
Cxcl10	0.876844	-1.99189	0.635896	-3.13241	0.00173378	0.00476682
Adap1	26.7477	0.394938	0.126099	3.13196	0.00173644	0.00477335
Coil	18.4354	-0.429694	0.137225	-3.13131	0.00174029	0.00478313
Slc12a9	16.4299	0.517207	0.165245	3.12995	0.00174836	0.00480453
Dhx38	29.0957	0.376801	0.120391	3.12981	0.00174916	0.00480595
Mical1	9.73602	0.717432	0.229236	3.12967	0.00175003	0.00480753
Rnf111	104.663	-0.186974	0.059765	-3.12849	0.00175708	0.00482609
Csf1r	0.679281	2.53113	0.809497	3.1268	0.00176722	0.00485315
Evi5l	19.1738	-0.414592	0.132648	-3.1255	0.00177506	0.00487387
Mlip	0.67483	2.53125	0.809911	3.12534	0.00177598	0.00487559
Cluap1	53.0174	-0.254596	0.0814633	-3.12528	0.00177638	0.00487589
Ccl9	2.66655	1.54607	0.494775	3.1248	0.00177927	0.00488303
Zfp810	14.6849	-0.462788	0.148186	-3.12302	0.00179006	0.00491183
Fah	4.37224	1.12913	0.361686	3.12186	0.00179712	0.0049304
Cers2	70.2534	0.240426	0.0770258	3.12137	0.0018001	0.00493776
Ncoa7	95.2744	-0.189703	0.0607775	-3.12128	0.00180068	0.00493846
Tfap2b	0.660378	2.52683	0.809561	3.12123	0.00180095	0.00493846
Marcksl1	36.8484	0.337197	0.108038	3.12109	0.0018018	0.00493998
Pdgfc	12.4509	-1.42369	0.456166	-3.12098	0.00180249	0.00494104
Maip1	12.9461	-0.534798	0.171372	-3.12068	0.00180431	0.00494523
Uhmk1	52.6569	0.290374	0.0930503	3.12062	0.00180473	0.00494557
Arx	1.14988	2.55697	0.819413	3.12049	0.00180553	0.00494693
Gm47565	0.657499	2.52575	0.80943	3.12041	0.00180602	0.00494746
Gm10401	0.49649	-2.56385	0.821687	-3.12023	0.00180708	0.00494956
Usp37	81.7105	-0.214853	0.0688604	-3.12012	0.00180778	0.00495067
Eif3k	141.46	-0.166569	0.0533914	-3.11976	0.00180995	0.0049558
Ipo9	64.1932	0.259912	0.0833431	3.11858	0.00181725	0.00497496
Ahctf1	118.91	-0.187333	0.0600797	-3.11807	0.00182038	0.00498269
Gm17259	5.31411	0.979584	0.314169	3.11801	0.00182075	0.00498287
Ube2i	111.459	-0.176881	0.0567296	-3.11797	0.00182104	0.00498287
Plekha4	0.867631	-1.81919	0.583483	-3.11781	0.00182203	0.00498476
Gm15675	21.4789	0.443806	0.142403	3.11655	0.0018298	0.00500498
1200007C13Rik	0.699439	2.53228	0.812535	3.11652	0.00183002	0.00500498
Khnyn	50.2309	0.286883	0.0920671	3.11602	0.00183308	0.00501253
Hirip3	12.3341	0.675543	0.216801	3.11596	0.00183345	0.00501271
A630072M18Rik	38.6402	0.329655	0.105802	3.11579	0.00183454	0.00501487
Gm47798	1.29768	-1.47253	0.472664	-3.11538	0.00183707	0.00502097
Arpc3	98.928	-0.187311	0.0601343	-3.11488	0.00184023	0.00502813
Flt4	1.63326	2.36967	0.760761	3.11486	0.0018403	0.00502813
Irf3	26.2368	-0.356071	0.114342	-3.11409	0.00184512	0.00503993
Tsga10	25.4255	-0.359932	0.115583	-3.11407	0.00184528	0.00503993
Trmt9b	0.833985	2.50044	0.80296	3.11403	0.00184552	0.00503993
Cyth2	18.0172	0.488804	0.156995	3.1135	0.00184881	0.00504808
E130307A14Rik	66.8812	-0.242627	0.0779314	-3.11335	0.00184978	0.00504989
Huwe1	396.372	-0.0994309	0.0319384	-3.11321	0.00185065	0.00505144
Ash2l	52.4886	0.279839	0.0899486	3.1111	0.00186391	0.0050868
Ilkap	61.4994	0.251493	0.0808409	3.11096	0.00186481	0.00508796
Dact2	0.782229	2.50585	0.805497	3.11094	0.00186494	0.00508796
Gbx2	6.62648	0.881173	0.283263	3.1108	0.00186583	0.00508955
Appl1	77.3249	-0.211632	0.0680453	-3.11016	0.00186987	0.00509973
Zc3h3	29.81	0.374999	0.120582	3.1099	0.00187151	0.00510338
Slc22a14	6.26722	0.88263	0.283832	3.10969	0.00187285	0.00510619
Spdl1	7.74475	0.905188	0.291101	3.10953	0.00187385	0.00510807
Rassf3	38.3564	0.321142	0.103287	3.10922	0.00187584	0.00511267
Fam204a	39.864	-0.288583	0.0928203	-3.10905	0.0018769	0.00511471
Tmem214	10.9257	-0.524924	0.168855	-3.10874	0.00187888	0.00511928
Nifk	48.2598	0.292398	0.0940791	3.10801	0.00188353	0.00513111
Mettl4	26.8262	-0.364311	0.11722	-3.10794	0.00188397	0.00513147
Nol9	17.9889	-0.437605	0.140837	-3.10718	0.00188879	0.00514376
Tmed10	89.9686	-0.195931	0.0630701	-3.10657	0.00189272	0.00515362
Arhgap26	114.422	-0.195733	0.0630159	-3.1061	0.00189576	0.00516103
Slc2a1	13.1862	-0.490675	0.157975	-3.10602	0.00189625	0.00516152
Ecm1	4.25499	1.15613	0.372407	3.10447	0.00190619	0.00518775
Fbxo38	88.5613	0.211603	0.0681733	3.10389	0.00190991	0.00519702
Mfsd14b	53.6159	0.269225	0.0867796	3.1024	0.00191956	0.00522242
Dock4	5.34583	-0.72649	0.234186	-3.1022	0.0019209	0.00522521
A730046J19Rik	0.650144	2.52176	0.813025	3.10171	0.00192409	0.00523246
Gm16573	0.393733	-3.05395	0.984608	-3.10169	0.00192419	0.00523246
Rcvrn	1.41175	2.80859	0.905818	3.10061	0.00193124	0.00525078
Snapin	14.4032	-0.476313	0.153639	-3.10022	0.0019338	0.00525661
Abcb1b	86.7814	0.217147	0.0700433	3.10018	0.00193402	0.00525661
Zfp59	8.68168	-0.626544	0.202108	-3.10005	0.00193488	0.00525809
Cwc15	46.3252	-0.266757	0.0860812	-3.0989	0.00194239	0.00527764
Apol9b	0.90506	2.45374	0.792113	3.09772	0.00195017	0.00529791
Clic1	118.443	-0.175641	0.0567038	-3.09751	0.00195151	0.00530068
Arl6ip6	35.2559	0.338231	0.109202	3.09728	0.00195302	0.00530392
Spin4	2.01647	-1.19863	0.387024	-3.09706	0.00195453	0.00530714
Iffo2	6.77732	-0.674662	0.217918	-3.09594	0.00196189	0.00532628
Zcchc10	21.088	0.450043	0.145405	3.0951	0.00196746	0.00534053
Slc4a8	1.8732	2.27237	0.734214	3.09498	0.00196829	0.00534191
Snx16	17.4792	-0.42368	0.136909	-3.09461	0.00197074	0.0053477
Sik3	176.4	-0.14148	0.0457228	-3.09431	0.00197272	0.00535218
Phf13	11.1011	0.643716	0.208104	3.09325	0.00197978	0.00537047
Cyb5r1	8.01	0.753647	0.24378	3.0915	0.00199147	0.00540129
Dnajb11	18.1912	-0.433418	0.140211	-3.09119	0.00199356	0.00540607
Gnaz	8.98324	-0.612383	0.198145	-3.09058	0.00199768	0.00541637
U2af1l4	4.70698	-0.838962	0.271465	-3.0905	0.00199821	0.00541692
Ppa2	29.8734	-0.332278	0.107525	-3.09023	0.00200001	0.00542092
9630028I04Rik	1.17419	2.42477	0.784733	3.08993	0.00200206	0.0054256
Ampd3	21.0491	0.453594	0.1468	3.08987	0.00200244	0.00542574
Tas1r3	1.40555	2.36002	0.763827	3.08973	0.00200339	0.00542743
Olfm1	1.6001	2.35005	0.760721	3.08924	0.00200667	0.00543544
Tomm5	62.5225	0.2556	0.0827414	3.08914	0.00200734	0.00543637
Ints13	42.9066	0.305791	0.0989907	3.08909	0.00200774	0.00543657
Trappc3	26.1724	0.395822	0.128148	3.08878	0.0020098	0.00544126
4933421O10Rik	6.59941	0.876318	0.283717	3.08871	0.0020103	0.00544174
Pms1	27.5604	-0.343963	0.111366	-3.08859	0.00201109	0.00544299
Ndfip2	39.0337	-0.290997	0.0942209	-3.08845	0.002012	0.00544457
Gp9	6.52202	-0.679452	0.22004	-3.08786	0.00201606	0.00545467
Fcgr3	1.80952	2.35631	0.763155	3.08759	0.00201784	0.00545859
Psip1	157.735	-0.153673	0.0497802	-3.08702	0.00202171	0.00546818
Afmid	9.1052	0.705502	0.228582	3.08643	0.00202573	0.00547817
Sema4c	4.4835	-0.875901	0.28381	-3.08622	0.00202718	0.00548119
Sacs	43.257	0.301444	0.0976763	3.08616	0.00202763	0.00548151
Nagpa	8.65765	0.728536	0.236077	3.08601	0.00202862	0.00548331
Mkln1os	2.53101	-1.08038	0.350144	-3.08552	0.00203197	0.00549146
P2rx4	35.1692	-0.31056	0.100661	-3.08519	0.00203423	0.00549667
1700007J10Rik	0.537105	-2.42983	0.787604	-3.08509	0.00203488	0.00549754
Gm11672	0.691449	2.49203	0.807827	3.08486	0.00203651	0.00550105
Hdac3	40.5228	0.320753	0.104013	3.08377	0.00204398	0.00552032
AC166172.1	2.49118	1.59639	0.51792	3.08231	0.00205399	0.00554646
Trpt1	0.911255	2.4556	0.796743	3.08204	0.00205584	0.00555057
Cttn	34.8377	0.345642	0.112157	3.08178	0.00205768	0.00555464
Efcab11	6.23361	1.13835	0.369409	3.08153	0.00205939	0.00555834
Lmtk2	45.4107	-0.26868	0.0872126	-3.08075	0.00206483	0.00557214
Anapc11	33.7495	-0.311485	0.101118	-3.08041	0.00206716	0.0055775
Rbbp5	43.3285	0.300248	0.0974871	3.07987	0.0020709	0.0055867
Mtmr14	32.8762	-0.333471	0.108279	-3.07973	0.00207188	0.00558843
Fbp1	3.42302	-0.945238	0.306952	-3.07944	0.00207394	0.00559308
Unc119b	3.73295	-0.891843	0.289822	-3.07721	0.00208945	0.00563401
Gm39526	3.04251	-1.02087	0.331781	-3.07693	0.00209146	0.00563852
Spopl	66.8842	-0.224261	0.0728869	-3.07684	0.0020921	0.00563932
Pfkfb4	10.0047	-0.5463	0.177634	-3.07543	0.00210196	0.00566499
Dock6	32.2067	0.360666	0.117291	3.07496	0.00210531	0.00567309
Gm26632	3.95253	-0.856485	0.27856	-3.07468	0.00210727	0.00567745
Gm14403	1.58861	-1.3377	0.435208	-3.0737	0.00211422	0.0056945
Acaa1a	21.3948	0.437386	0.1423	3.07369	0.00211428	0.0056945
Zcchc14	13.4002	0.578036	0.188086	3.07326	0.00211736	0.00570187
Baiap2l2	0.957932	2.41846	0.787169	3.07235	0.00212379	0.00571827
P2rx1	22.0847	-0.376449	0.12254	-3.07205	0.00212596	0.00572318
Ppargc1b	40.3085	0.311978	0.101568	3.07162	0.00212904	0.00572959
Senp2	66.0262	-0.226544	0.073754	-3.07161	0.00212907	0.00572959
Zfp512	64.7161	-0.22564	0.0734608	-3.07157	0.00212937	0.00572959
Cep83	100.06	-0.198964	0.0647783	-3.07147	0.00213008	0.00573058
E130309D02Rik	9.94647	-0.575511	0.187378	-3.07139	0.00213068	0.00573126
Cpne5	0.94406	2.41856	0.787474	3.07129	0.00213133	0.00573208
Cbarp	4.75214	-0.807648	0.263014	-3.07074	0.00213527	0.00574175
Slc39a2	0.888085	2.41425	0.786492	3.06965	0.00214311	0.00576191
Pik3c2b	15.313	-0.508423	0.165644	-3.06936	0.00214517	0.00576651
Dscc1	4.60886	1.06548	0.347195	3.06881	0.00214914	0.00577624
Rbm24	1.27649	2.37604	0.77437	3.06835	0.00215241	0.0057841
G630030J09Rik	0.673346	2.48773	0.81086	3.06802	0.00215484	0.00578918
Rsbn1	147.534	-0.155725	0.0507578	-3.068	0.00215499	0.00578918
Glipr1l1	1.55978	-1.57555	0.513638	-3.06744	0.00215901	0.00579903
Pecam1	58.2115	-0.236569	0.0771272	-3.06726	0.00216031	0.00580158
Armt1	22.9989	-0.378589	0.123457	-3.06657	0.00216532	0.00581409
Gm40916	0.667408	2.48429	0.810155	3.06644	0.00216625	0.00581567
Zfp960	0.572475	-2.15203	0.702128	-3.06501	0.00217666	0.00584267
Exoc3l	4.31477	1.08616	0.354388	3.06489	0.00217747	0.0058439
Hs3st3b1	2.04705	1.91491	0.624839	3.06465	0.00217925	0.00584774
Cptp	3.91614	1.20598	0.393552	3.06436	0.00218135	0.00585242
Cmpk2	18.1159	0.493829	0.161161	3.0642	0.00218256	0.00585472
Prickle2	8.45408	0.730534	0.238441	3.06379	0.00218549	0.0058615
Tnfsf9	2.93341	1.4378	0.4693	3.06372	0.00218604	0.0058615
Klhdc1	34.6132	-0.304454	0.0993745	-3.06371	0.00218614	0.0058615
4930433N12Rik	0.654168	2.48091	0.810032	3.06273	0.00219325	0.00587963
Pctp	19.0841	0.466667	0.152385	3.06242	0.00219554	0.00588482
Cry1	20.347	0.450856	0.147226	3.06234	0.00219615	0.00588549
Mcm8	12.7722	0.618604	0.202045	3.06171	0.00220078	0.00589695
Slc39a4	0.349378	-2.85041	0.931091	-3.06137	0.00220327	0.00590269
Hmcn1	3.73602	-0.891719	0.291297	-3.0612	0.0022045	0.00590503
Jcad	9.76504	0.675117	0.220559	3.06094	0.00220644	0.00590928
Kcnip2	0.693833	2.48266	0.811271	3.06022	0.00221178	0.00592261
Nuak1	4.12444	1.13903	0.372302	3.05944	0.00221754	0.0059371
Smarcb1	45.9116	-0.272358	0.0890415	-3.05878	0.00222243	0.00594922
Vmn2r26	1.3524	2.33489	0.76356	3.0579	0.00222897	0.00596577
Bap1	32.0784	0.356684	0.116647	3.0578	0.00222971	0.0059668
Arhgef1	126.14	0.174247	0.0569901	3.05751	0.00223187	0.00597162
Dpy19l2	6.556	0.865211	0.283023	3.05703	0.00223541	0.00598011
Mecr	28.4788	-0.338886	0.110872	-3.05656	0.00223894	0.00598862
Lama3	2.36301	-1.0618	0.347524	-3.05533	0.00224812	0.00601219
3300002I08Rik	3.60201	-0.876685	0.286945	-3.05524	0.00224884	0.00601264
Zfyve19	23.9219	0.412438	0.134995	3.05521	0.00224901	0.00601264
Adamts10	77.4532	0.221721	0.0726093	3.05361	0.00226105	0.00604386
Mfsd14a	48.266	0.281301	0.0921361	3.0531	0.00226491	0.00605322
Gipc2	1.8787	2.32509	0.761681	3.05258	0.00226883	0.00606271
Polm	4.71543	1.08407	0.355147	3.05246	0.00226974	0.00606418
Nop9	21.2489	0.442794	0.145069	3.05231	0.00227087	0.00606622
Hras	12.1219	0.591777	0.193898	3.05199	0.00227327	0.00607165
Pcdhb15	0.697285	2.48332	0.814399	3.04927	0.002294	0.00612604
Trip13	12.6012	0.677181	0.222087	3.04916	0.00229479	0.00612716
Pdcd6	48.5082	-0.258899	0.0849103	-3.04909	0.00229537	0.00612774
Msra	108.251	-0.176354	0.0578426	-3.04886	0.00229708	0.00613133
Fopnl	45.4519	0.294926	0.096738	3.0487	0.0022983	0.00613359
Tor1aip2	55.4544	0.262065	0.0859622	3.04861	0.00229901	0.00613449
Crppa	15.0303	-0.450916	0.147949	-3.04778	0.00230541	0.0061506
Rbm12b1	15.1559	0.52115	0.171008	3.04751	0.00230748	0.00615513
Akap7	104.462	-0.18021	0.0591353	-3.04741	0.00230823	0.00615614
Lpxn	1.12966	-1.50978	0.495452	-3.04728	0.00230926	0.0061579
Extl3	55.0668	0.262478	0.0861415	3.04705	0.00231097	0.00616149
Zfp429	3.67148	-0.852398	0.279771	-3.04677	0.00231311	0.0061662
Gtf2i	196.03	-0.133312	0.043778	-3.04518	0.00232538	0.00619791
Ggnbp1	17.0416	0.485944	0.159581	3.04513	0.00232578	0.00619798
Cebpd	2.70388	1.56841	0.515269	3.04387	0.00233557	0.00622307
Pdxk	15.7708	-0.454732	0.149419	-3.04333	0.00233977	0.00623327
Ccdc18	36.3294	0.356708	0.117216	3.04318	0.00234092	0.00623533
Mbip	42.611	-0.279255	0.0917695	-3.043	0.00234229	0.00623798
Gm15708	0.493568	-2.96077	0.973192	-3.04233	0.00234756	0.00625103
Tmbim6	118.295	0.17909	0.0588689	3.04218	0.00234873	0.00625313
Gm26619	1.31404	-1.57151	0.516617	-3.04192	0.00235075	0.00625751
Tmem53	7.03574	-0.663342	0.21814	-3.04091	0.00235867	0.00627761
Ndufs7	44.1811	-0.275079	0.0904674	-3.04064	0.00236074	0.0062821
Atp6v0a2	32.5062	0.347913	0.114466	3.03945	0.0023701	0.006306
Hoxb3os	16.091	-0.450876	0.148374	-3.03879	0.00237532	0.00631888
Sike1	35.2335	0.330691	0.108836	3.03844	0.00237809	0.00632525
Gm16618	1.91153	2.0651	0.679745	3.03805	0.00238111	0.00633197
Zfp229	8.88766	-0.579758	0.190834	-3.03802	0.00238138	0.00633197
Zhx3	13.1679	-0.493246	0.16244	-3.03649	0.00239352	0.00636324
Dcaf8	214.33	0.134755	0.0443894	3.03576	0.00239933	0.00637767
Rras2	21.0159	-0.389942	0.128457	-3.03558	0.0024007	0.00638028
Lfng	14.1387	0.539437	0.177764	3.03457	0.00240881	0.00640082
Gm16275	1.08447	2.35517	0.776263	3.03399	0.00241345	0.00641213
Zfp300	1.13327	-1.51994	0.500982	-3.03393	0.00241394	0.00641241
Col24a1	0.755679	2.45259	0.808411	3.03383	0.00241468	0.00641333
Celf2	691.407	-0.0914342	0.0301394	-3.03371	0.00241563	0.00641483
Tent4a	14.9128	0.531232	0.17514	3.03319	0.00241979	0.0064242
5830418P13Rik	4.34623	-0.847805	0.27951	-3.03318	0.00241993	0.0064242
Arhgef2	233.453	0.143957	0.0474666	3.0328	0.00242295	0.00643119
Dbi	61.1255	-0.237471	0.0783294	-3.0317	0.0024318	0.00645366
Zfp111	14.749	0.544298	0.179594	3.03072	0.00243973	0.00647367
Syngap1	12.157	0.589824	0.194633	3.03044	0.00244197	0.00647859
Zfp865	22.9988	0.428558	0.141443	3.0299	0.00244637	0.00648924
Stxbp3	53.704	-0.243118	0.0802569	-3.02925	0.00245166	0.00650222
Itgb4	2.39431	1.89156	0.624647	3.02821	0.00246009	0.00652355
Ccl28	1.38665	2.31067	0.763181	3.02769	0.00246434	0.00653378
Gm12744	0.642893	2.47412	0.817269	3.0273	0.00246748	0.00654107
1700109H08Rik	23.3856	-0.363399	0.120062	-3.02677	0.00247183	0.00655154
Ube2e1	96.5458	-0.183341	0.0605836	-3.02624	0.00247616	0.00656199
Relt	11.6056	0.60162	0.198824	3.02589	0.00247905	0.00656859
Stau2	86.0649	-0.19557	0.0646405	-3.02551	0.00248213	0.0065747
Gpt	4.46919	1.0485	0.346555	3.0255	0.0024822	0.0065747
Atxn3	76.986	-0.210652	0.0696264	-3.02546	0.00248254	0.0065747
Gbp6	8.3065	-0.769822	0.254508	-3.02474	0.00248845	0.00658931
BC017158	8.60576	-0.585037	0.193428	-3.02458	0.0024898	0.00659183
2010001A14Rik	9.67442	0.709167	0.234503	3.02412	0.00249357	0.0066
Ppp2r5d	17.7353	0.52152	0.172454	3.02411	0.00249368	0.0066
Poglut3	9.87883	-0.537257	0.177713	-3.02318	0.00250136	0.0066193
Gm20707	3.53449	-0.883469	0.292246	-3.02304	0.00250252	0.0066213
Arl14ep	33.9276	0.332139	0.109878	3.0228	0.00250448	0.00662544
Mapre3	9.92557	-0.535101	0.177052	-3.02228	0.00250879	0.00663498
Rhbdl3	2.3281	1.6667	0.551474	3.02227	0.00250889	0.00663498
Gtpbp4	77.9984	0.217953	0.0721192	3.02213	0.00251005	0.006637
Usp22	41.8343	0.303922	0.100567	3.02207	0.00251056	0.0066373
Atp6v1g2	14.5408	-0.4569	0.15122	-3.02142	0.0025159	0.00665036
Wdr81	12.137	0.596068	0.197293	3.02123	0.00251748	0.00665344
Ccdc59	44.3715	0.288525	0.0955006	3.02119	0.00251786	0.00665344
Brsk1	3.04292	-0.990955	0.328054	-3.0207	0.00252189	0.00666303
Tango6	43.2665	-0.279263	0.0924701	-3.02003	0.0025275	0.00667674
Frmd5	2.76336	1.4894	0.49318	3.01998	0.00252789	0.00667674
Eda2r	4.2603	-0.913333	0.30246	-3.01969	0.00253036	0.00668222
Nfkbid	10.1514	0.656026	0.21726	3.01954	0.0025316	0.00668443
Zfp950	168.089	-0.238939	0.0791419	-3.01912	0.00253508	0.00669257
Gm26788	1.29192	-1.5275	0.506118	-3.01806	0.00254398	0.00671499
Fibp	23.9714	0.407295	0.135001	3.01698	0.0025531	0.00673799
Nectin2	2.32468	2.04875	0.679127	3.01673	0.00255513	0.00674229
Akr1e1	32.1723	-0.315175	0.104485	-3.01646	0.00255746	0.00674735
Zbtb6	15.3774	0.52618	0.174482	3.01567	0.00256411	0.00676382
Fbxo31	20.9992	0.435298	0.14435	3.01558	0.00256488	0.00676382
Pex2	22.8796	-0.362376	0.120168	-3.01558	0.00256492	0.00676382
Ncoa3	52.8302	-0.246758	0.0818302	-3.01548	0.00256569	0.00676453
Grwd1	14.0354	0.542795	0.180005	3.01545	0.002566	0.00676453
Serf1	16.8654	-0.435705	0.144503	-3.01519	0.00256821	0.0067693
Arhgef4	2.77439	-1.0464	0.347052	-3.0151	0.00256892	0.00677008
Slc24a3	12.5748	0.574147	0.190501	3.01389	0.00257925	0.00679623
Ephb4	6.91759	-0.658341	0.218445	-3.01376	0.00258032	0.00679798
Cbr1	13.3514	-0.479105	0.158996	-3.01331	0.00258414	0.00680664
Mat2b	96.9616	0.196377	0.0651707	3.01328	0.00258442	0.00680664
Ndufv2	54.6298	-0.238941	0.0793037	-3.01299	0.0025869	0.0068121
Scnm1	12.9749	-0.471737	0.156574	-3.01286	0.00258794	0.00681376
Cdc34	13.7432	0.55832	0.185329	3.0126	0.00259023	0.00681804
Shisa7	1.35916	2.33776	0.775999	3.01258	0.00259039	0.00681804
Gm17749	0.690371	2.4387	0.809718	3.01178	0.00259718	0.00683483
Dclk1	0.643044	2.47484	0.821798	3.01149	0.00259965	0.00684026
Fndc3b	29.6241	-0.33384	0.110876	-3.01093	0.0026045	0.00685194
Fam45a	27.8674	-0.346808	0.11521	-3.01023	0.00261048	0.00686659
1700055D18Rik	0.955059	2.37715	0.789781	3.00988	0.00261348	0.00687274
Zfp114	4.73751	0.981369	0.326056	3.00982	0.00261403	0.00687274
Trappc13	38.5665	-0.286254	0.0951067	-3.00982	0.00261406	0.00687274
Mcur1	49.451	0.274849	0.0913273	3.0095	0.00261682	0.00687891
Gm10244	1.45049	2.29142	0.761672	3.0084	0.00262624	0.0069026
Mical2	1.39066	-1.37412	0.456789	-3.00822	0.00262784	0.00690569
Acr	4.76901	1.09634	0.364522	3.00761	0.00263309	0.00691841
Slc9a3r2	2.73825	-1.01544	0.337683	-3.00707	0.00263779	0.00692965
Tmsb15b2	4.12931	-0.808589	0.268931	-3.00668	0.00264118	0.00693738
Hap1	1.46432	2.28985	0.761598	3.00664	0.00264156	0.00693738
Tulp2	3.67822	-0.880294	0.292814	-3.00632	0.00264429	0.00694345
Ralgapb	69.0391	-0.217146	0.072234	-3.00614	0.00264585	0.00694646
Hmgcl	26.4614	-0.349419	0.116249	-3.00577	0.00264909	0.00695385
Fam210a	22.7819	-0.36734	0.122228	-3.00538	0.0026525	0.00696172
Xrcc3	4.99704	0.999419	0.33268	3.00414	0.00266332	0.00698901
Nsf	84.5953	0.208759	0.069496	3.0039	0.00266543	0.00699345
Oasl1	1.61312	-1.34211	0.44685	-3.00349	0.00266903	0.00700178
Gabarapl2	39.2779	-0.291607	0.0970991	-3.0032	0.00267161	0.00700735
Espnl	0.848566	2.36908	0.788864	3.00315	0.00267199	0.00700735
Gm49484	1.38761	-1.50793	0.502148	-3.00295	0.00267375	0.00701085
Lama5	8.13784	0.759439	0.252907	3.00284	0.00267469	0.00701223
Slc19a3	0.911718	-1.6374	0.545328	-3.0026	0.00267687	0.00701683
Ceacam2	0.633131	-2.49032	0.829853	-3.00092	0.00269165	0.00705445
Lrrc8d	76.8189	-0.203833	0.0679325	-3.00052	0.0026952	0.00706264
Tagln2	158.512	0.172341	0.0574409	3.00032	0.00269697	0.00706617
Sdk2	0.905638	2.37385	0.791227	3.00021	0.00269793	0.00706758
2610021A01Rik	22.4124	-0.363873	0.121292	-2.99998	0.0027	0.0070719
Rnf103	24.0898	-0.353937	0.118026	-2.99881	0.00271033	0.00709784
Usp4	71.6122	0.226353	0.0754928	2.99834	0.00271454	0.00710773
Elane	1.29919	2.33237	0.778032	2.99779	0.00271947	0.00711954
Foxm1	4.06727	1.19994	0.400353	2.99722	0.00272457	0.00713175
Net1	34.1718	-0.333867	0.111397	-2.9971	0.00272559	0.00713331
Gm45231	0.676175	2.43903	0.814108	2.99595	0.00273589	0.00715915
Gm35853	1.16125	2.32739	0.777249	2.99439	0.00274993	0.00719476
Eif3e	240.228	-0.144187	0.0481543	-2.99428	0.00275094	0.00719627
Klhl6	143.584	-0.152372	0.0508946	-2.99388	0.00275453	0.00720451
Atp5g2	232.615	-0.125025	0.0417631	-2.99368	0.00275635	0.00720815
Golga4	159.464	0.149794	0.0500507	2.99285	0.00276383	0.00722658
Pik3c3	52.79	-0.242538	0.0810683	-2.99177	0.00277365	0.00725111
Pgp	26.7801	0.387471	0.129528	2.99141	0.00277692	0.00725852
Glrx3	107.418	0.183389	0.0613205	2.99066	0.00278372	0.00727515
Bin3	42.6288	-0.270798	0.0905664	-2.99005	0.00278928	0.00728855
Slc25a1	28.8947	0.366035	0.122429	2.98976	0.00279198	0.00729444
9130017K11Rik	0.650801	2.43553	0.814682	2.98955	0.00279389	0.00729831
Ppm1a	79.6193	-0.200181	0.0669637	-2.9894	0.0027953	0.00729974
Gm14817	0.650434	2.43352	0.814053	2.98939	0.00279532	0.00729974
Gm17130	0.39112	-3.04597	1.019	-2.98917	0.00279735	0.00730391
Fgd2	17.1935	-0.415879	0.139139	-2.98895	0.00279941	0.00730814
Tceal5	4.03674	-0.826402	0.276539	-2.98837	0.00280468	0.00732075
Iars2	57.4796	-0.230325	0.0770996	-2.98737	0.0028139	0.00734365
Jade3	24.8495	-0.346533	0.116009	-2.98711	0.0028163	0.00734878
Shcbp1l	3.10151	-0.914213	0.306075	-2.98689	0.00281833	0.00735291
Taf5l	42.2328	0.30207	0.101138	2.9867	0.00282003	0.00735619
Gata3	52.7987	0.263475	0.0882177	2.98664	0.00282061	0.00735657
Usp42	34.188	0.335863	0.112477	2.98606	0.00282597	0.00736938
Gm26930	2.95688	-0.993818	0.332837	-2.9859	0.00282746	0.00737152
Mmrn1	249.672	-0.182513	0.0611256	-2.98588	0.00282768	0.00737152
St8sia3os	0.634381	2.42989	0.814098	2.98476	0.002838	0.00739729
3300002A11Rik	0.502187	-2.29288	0.76862	-2.98312	0.0028533	0.00743601
Gm33619	0.848984	-1.79911	0.603174	-2.98274	0.00285677	0.00744387
Adamts12	16.0572	-0.43273	0.14508	-2.98269	0.00285727	0.007444
Apmap	12.1354	-0.493154	0.165346	-2.98255	0.00285856	0.00744621
Plcxd2	8.3334	0.712527	0.238949	2.98192	0.00286444	0.00746035
Lrrc1	69.8651	-0.214861	0.0720862	-2.98062	0.00287668	0.00749106
Sh3bgrl2	2.14505	2.03032	0.681264	2.98023	0.00288033	0.00749938
Plxna3	11.7429	0.600053	0.201362	2.97997	0.0028828	0.00750466
Eif6	25.2238	-0.363232	0.121896	-2.97985	0.00288391	0.00750608
Cops2	47.4877	-0.25759	0.0864451	-2.97981	0.00288425	0.00750608
B230118H07Rik	28.0253	-0.335341	0.112542	-2.97971	0.00288525	0.0075075
Cyp2u1	2.21484	2.03172	0.681876	2.97961	0.00288619	0.00750877
Gm31282	1.05888	-1.8086	0.607113	-2.97901	0.00289178	0.00752215
Ppara	0.850596	2.36755	0.794781	2.97888	0.00289307	0.00752426
Hps6	1.57683	-1.31926	0.442879	-2.97883	0.00289349	0.00752426
Gstm4	6.26794	0.825748	0.27723	2.97857	0.00289597	0.00752912
Tmem205	25.4143	0.383999	0.128922	2.97854	0.00289627	0.00752912
Gucy1b1	3.85787	-0.883229	0.296537	-2.97848	0.00289679	0.0075293
9030025P20Rik	4.43675	-0.812502	0.272799	-2.9784	0.00289762	0.00753027
Actr3b	3.52204	1.17675	0.395165	2.97787	0.00290259	0.00754188
Rps6ka2	4.94264	0.986716	0.331354	2.97783	0.00290299	0.00754188
Zkscan16	1.63294	2.19347	0.736697	2.97744	0.00290668	0.00755029
Zfp62	59.8621	-0.230033	0.077265	-2.9772	0.00290896	0.00755504
Slc43a1	25.3149	0.392967	0.13201	2.97681	0.00291268	0.00756352
Fam83e	1.08294	2.32008	0.779444	2.97658	0.00291479	0.00756782
Pde6d	20.8163	-0.378662	0.127225	-2.97631	0.00291741	0.0075723
A1cf	0.509221	-3.42465	1.15064	-2.97631	0.00291743	0.0075723
Lamtor4	57.9694	0.261219	0.0877786	2.97588	0.00292147	0.00758162
Atraid	31.3795	-0.315405	0.106019	-2.97499	0.00293002	0.00760263
Rtraf	84.1462	0.207957	0.069931	2.97375	0.00294186	0.00763216
Mybl2	6.29411	0.922265	0.310312	2.97206	0.00295811	0.00767311
Suv39h2	3.92411	1.17167	0.39433	2.9713	0.00296538	0.00769078
3830408C21Rik	20.6987	0.428758	0.144347	2.97032	0.00297489	0.00771424
Tmem231	2.17073	-1.10596	0.372506	-2.96897	0.00298798	0.00774685
Rapgef1	82.6323	-0.194774	0.065604	-2.96893	0.0029884	0.00774685
Gm5165	13.6911	-0.463625	0.156174	-2.96865	0.0029911	0.00775265
Eef1aknmt	21.5532	0.423899	0.142827	2.96792	0.00299821	0.00776988
Cd1d1	23.6185	0.394264	0.132867	2.96737	0.00300363	0.00778269
Grik4	0.667566	-1.92218	0.647996	-2.96635	0.00301353	0.00780715
Ppp6r2	57.3429	-0.233921	0.0788615	-2.96623	0.00301473	0.00780904
Rai2	5.06709	0.935661	0.31551	2.96555	0.00302142	0.00782515
Ppp1r32	0.620253	2.42468	0.81789	2.96456	0.00303115	0.00784793
Gm20125	2.19519	-1.05305	0.355213	-2.96456	0.00303116	0.00784793
Slk	142.453	-0.15539	0.0524172	-2.96448	0.00303196	0.00784878
Pacrg	6.68404	0.787842	0.265845	2.96354	0.00304119	0.00787146
Gm49041	2.69909	1.46272	0.493599	2.96339	0.00304274	0.00787423
Creb3l2	47.9645	0.271819	0.0917471	2.9627	0.00304957	0.00789061
Fbxo16	10.2006	0.634051	0.214015	2.96265	0.00305001	0.00789061
Ptk7	19.3734	-0.386705	0.130563	-2.96182	0.00305829	0.00791079
Tns1	112.907	-0.180934	0.0610958	-2.96149	0.00306157	0.00791804
Ift80	52.9946	-0.243552	0.0822539	-2.96097	0.0030667	0.00793008
Wdr4	12.3239	-0.483877	0.163469	-2.96005	0.00307587	0.00795257
Pcp4l1	29.5616	0.372604	0.125924	2.95897	0.00308672	0.00797937
Ap3m1	26.5949	-0.345061	0.116619	-2.95888	0.00308763	0.00797959
Casp2	52.5282	0.268845	0.0908608	2.95886	0.00308776	0.00797959
Galnt5	3.78348	-0.844354	0.285416	-2.95833	0.00309307	0.00799206
Sema4g	0.486659	-3.35381	1.13406	-2.95735	0.00310293	0.00801629
Fam228a	1.99246	-1.14469	0.387197	-2.95636	0.00311297	0.008041
Miip	11.8431	0.597641	0.20217	2.95614	0.00311519	0.00804547
Ddx27	40.6491	-0.284481	0.0962369	-2.95604	0.00311612	0.00804664
2410003L11Rik	1.34413	2.25576	0.76319	2.9557	0.0031196	0.00805438
Edem3	31.4043	-0.311101	0.105258	-2.9556	0.00312062	0.00805577
B4galt2	1.27008	2.31617	0.783759	2.95521	0.00312458	0.00806473
1700020D05Rik	3.96666	1.16493	0.394316	2.9543	0.00313375	0.00808714
Ttc39c	3.04946	1.52974	0.517907	2.95369	0.00313999	0.00810198
Tlr6	1.98643	2.0164	0.682911	2.95265	0.00315055	0.00812799
Smim8	22.232	0.413344	0.139997	2.95252	0.00315192	0.00813026
Baiap2l1	4.53044	1.04622	0.354358	2.95245	0.0031526	0.00813074
Utp15	25.6539	0.382676	0.129619	2.95231	0.00315404	0.00813319
Gm4129	1.33472	2.25427	0.763597	2.95217	0.00315544	0.00813557
Rab29	19.7913	0.44336	0.150184	2.95212	0.00315602	0.00813579
Lrrk1	104.694	0.182287	0.0617702	2.95105	0.00316693	0.00816265
Cdh24	3.061	1.56728	0.53114	2.95079	0.00316963	0.00816836
Prkab2	19.4	0.442816	0.150071	2.95071	0.0031704	0.00816906
Ccdc69	33.6132	-0.296241	0.100407	-2.95039	0.00317368	0.00817626
Kif16b	82.7087	-0.194499	0.0659334	-2.94994	0.00317838	0.00818708
Gm614	0.631617	2.42493	0.822157	2.94947	0.00318322	0.00819829
Zbed5	7.00571	-0.612876	0.207797	-2.94939	0.00318402	0.0081991
Fem1c	55.3365	0.252614	0.0856639	2.94889	0.00318916	0.00821105
Ptprm	9.16504	-0.571845	0.193986	-2.94787	0.00319971	0.00823694
Cacna2d4	2.55844	1.60757	0.545376	2.94764	0.00320211	0.00824185
Enox1	3.20711	1.23884	0.420379	2.94695	0.00320921	0.00825883
Impdh1	16.1719	-0.420439	0.142707	-2.94617	0.00321738	0.0082786
C030034I22Rik	9.89469	-0.538685	0.182922	-2.94489	0.00323065	0.00831144
Nhp2	40.8223	0.308112	0.104631	2.94475	0.00323219	0.00831413
Klc4	10.8256	-0.506103	0.171881	-2.9445	0.00323481	0.00831958
Aqp9	22.15	0.417355	0.141788	2.94352	0.00324502	0.00834454
Ephb2	3.83031	-0.833049	0.283041	-2.94321	0.00324826	0.00835159
Zc3hav1l	11.4902	-0.505001	0.171612	-2.94269	0.0032537	0.00836429
Itm2b	409.795	-0.0985251	0.0334824	-2.9426	0.00325472	0.00836562
Tfpt	8.66883	0.669621	0.227575	2.94242	0.00325661	0.00836918
Txndc17	35.3586	-0.308889	0.104992	-2.94201	0.00326085	0.00837878
Etfrf1	27.0951	0.372531	0.12663	2.94188	0.00326227	0.00838025
Kcns1	4.41707	1.04365	0.354757	2.94186	0.00326243	0.00838025
Sil1	91.2358	0.195132	0.0663551	2.94073	0.0032744	0.0084097
Frat1	5.09411	0.939492	0.319552	2.94003	0.00328177	0.00842735
Gm572	0.899405	2.32641	0.791334	2.93986	0.00328357	0.00843065
Gm26621	0.843303	2.32642	0.791355	2.9398	0.00328428	0.0084312
Vps33a	25.8616	0.375563	0.127761	2.93958	0.00328652	0.00843565
Gm9888	4.52178	1.0684	0.363472	2.93942	0.00328831	0.00843893
Tmem151a	0.898443	2.32448	0.790866	2.93917	0.00329097	0.00844446
Usp16	43.0269	-0.264481	0.0900094	-2.93837	0.00329944	0.0084649
B3galnt2	59.7755	0.243455	0.0828618	2.93808	0.0033025	0.00847144
Morc4	10.3712	-0.538626	0.183335	-2.93793	0.00330413	0.00847431
Zfp217	50.0324	0.264834	0.0901556	2.93752	0.00330845	0.00848342
Gm26672	4.74573	-0.771439	0.262617	-2.9375	0.0033087	0.00848342
Ccdc186	34.5692	-0.291283	0.0991705	-2.93719	0.00331199	0.00849056
Stk38l	15.66	0.501072	0.170626	2.93667	0.00331752	0.0085032
Ccdc9	26.05	0.388987	0.13246	2.93663	0.00331795	0.0085032
Cdt1	13.0763	0.644367	0.21955	2.93495	0.00333601	0.00854816
Tram1	126.262	-0.158751	0.0540958	-2.93463	0.00333945	0.00855566
Hoxb5	19.7566	0.457722	0.155987	2.93436	0.00334238	0.00856185
Wdr26	187.209	-0.130145	0.0443545	-2.93419	0.00334418	0.00856371
Prkch	180.454	-0.142377	0.0485236	-2.93418	0.00334427	0.00856371
Lrrc19	0.37853	-2.97478	1.01385	-2.93415	0.00334465	0.00856371
Fam72a	2.43462	1.70473	0.581063	2.93381	0.00334825	0.00857163
Tjp3	7.59799	0.784196	0.267301	2.93376	0.00334883	0.0085718
Gm30159	2.47638	1.60248	0.546314	2.93325	0.00335433	0.00858454
Fam32a	48.4767	0.286339	0.097649	2.93233	0.00336427	0.00860774
Fkbp8	48.1821	0.275602	0.0939877	2.93232	0.00336442	0.00860774
Trmt6	31.0376	-0.309423	0.105535	-2.93194	0.0033685	0.00861684
Pcmt1	74.3708	-0.206023	0.0702849	-2.93126	0.00337593	0.00863453
D3Ertd751e	22.3911	-0.358477	0.122298	-2.93118	0.00337676	0.00863531
Naa25	52.8096	-0.239326	0.0816505	-2.9311	0.00337765	0.00863627
Gm30541	0.733558	2.3907	0.815774	2.93059	0.00338318	0.00864783
Piga	16.2707	-0.426468	0.145523	-2.93059	0.00338321	0.00864783
Klc3	3.70491	1.16584	0.397884	2.93009	0.00338863	0.00866035
Naip2	24.6862	-0.346029	0.118166	-2.92833	0.00340786	0.00870817
Gm10366	0.851102	2.32325	0.793526	2.92776	0.00341418	0.00872299
Lzts1	12.1079	-0.518464	0.177146	-2.92675	0.00342519	0.00874976
Gm21057	10.0131	-0.554511	0.189472	-2.92662	0.00342672	0.00875233
Gm7160	7.59932	-0.607911	0.207749	-2.92618	0.00343155	0.00876331
Mpp4	1.52399	-1.38935	0.474868	-2.92577	0.00343607	0.00877352
Rpl7l1	68.3457	0.228854	0.0782261	2.92555	0.00343847	0.00877667
2022-09-04	4.22969	-0.792222	0.270796	-2.92553	0.00343866	0.00877667
Blnk	0.637915	-2.20565	0.753936	-2.92551	0.00343889	0.00877667
Dmd	16.3786	-0.413851	0.141481	-2.92514	0.003443	0.00878583
Gm29946	38.1325	0.306086	0.104645	2.92501	0.00344448	0.00878826
9030624G23Rik	0.731406	-1.82876	0.625379	-2.92424	0.00345302	0.0088087
Aim2	90.1686	-0.185575	0.0634649	-2.92405	0.00345509	0.00881261
Ttll13	2.35281	1.70548	0.58337	2.92349	0.00346134	0.0088272
Nfatc4	3.22404	1.27547	0.43629	2.92343	0.00346196	0.00882743
Gm48236	3.01562	-0.925015	0.316508	-2.92256	0.00347166	0.00885081
Gm8378	0.787471	2.38772	0.817043	2.92239	0.00347356	0.0088543
P2ry14	18.5813	-0.397566	0.136044	-2.92233	0.00347424	0.00885469
Tjp1	15.754	0.485475	0.166152	2.92187	0.00347939	0.00886646
Abca13	1.47698	2.23227	0.764106	2.92141	0.00348445	0.008878
Fxyd2	0.819717	-2.29291	0.785054	-2.9207	0.00349247	0.00889604
Zfp422	36.7574	-0.347702	0.11905	-2.92064	0.00349313	0.00889604
Snrnp35	3.46604	1.3228	0.452913	2.92064	0.00349314	0.00889604
Mrps35	24.2152	-0.348634	0.119393	-2.92007	0.00349958	0.00891107
Zfp382	1.23964	-1.78945	0.612958	-2.91937	0.00350737	0.00892888
Wfdc2	13.8006	0.538177	0.184348	2.91935	0.00350764	0.00892888
Gm16337	0.611025	-2.18157	0.747612	-2.91805	0.00352225	0.00896469
4930405O22Rik	0.792114	2.31796	0.794568	2.91726	0.00353119	0.00898603
Taok1	214.845	-0.121424	0.0416233	-2.91722	0.00353171	0.00898603
Zfp936	0.789117	2.31774	0.794543	2.91708	0.00353327	0.00898863
Pcdhb5	0.640153	2.38578	0.817991	2.91663	0.00353838	0.00900026
AC241534.1	3.09482	-0.903947	0.310002	-2.91593	0.00354625	0.0090189
Zfp600	0.979634	-1.5669	0.537404	-2.91568	0.00354917	0.00902495
Slc7a11	0.585809	-2.45923	0.843756	-2.91462	0.00356122	0.00905419
4930505N22Rik	2.8582	1.32465	0.454499	2.91452	0.00356234	0.00905566
Csrp2	13.1931	-0.457713	0.157081	-2.91386	0.00356991	0.00907352
Rcn2	76.2408	0.214997	0.0737876	2.91373	0.00357138	0.00907587
Cbl	149.174	-0.147349	0.0505726	-2.91361	0.00357276	0.009078
Hist3h2a	9.85134	-0.576948	0.19809	-2.91256	0.00358481	0.00910723
Vrk1	58.9448	-0.230275	0.079093	-2.91144	0.00359764	0.00913843
Gm11455	0.796476	2.3186	0.796655	2.91042	0.0036094	0.00916691
Xylt2	12.4042	0.561815	0.193177	2.9083	0.00363404	0.00922806
Fanci	7.74566	0.715872	0.246155	2.90821	0.00363501	0.00922913
Ndufb5	54.2048	-0.233549	0.0803086	-2.90814	0.0036358	0.00922973
Plod1	3.75676	-0.823586	0.283261	-2.90751	0.00364314	0.00924567
Bnip3l	132.235	0.174855	0.0601392	2.90751	0.00364319	0.00924567
Hmgn3	39.7663	0.298888	0.102822	2.90685	0.00365084	0.00926367
Pip5k1a	84.7819	0.201087	0.0691832	2.90658	0.00365399	0.00927026
Acer1	2.68698	1.50087	0.51645	2.90612	0.00365937	0.00928249
Phlpp2	27.6553	-0.332955	0.114575	-2.906	0.00366077	0.00928462
Ifitm7	29.7232	-0.371458	0.12783	-2.90586	0.00366241	0.00928736
Wdr76	33.3481	0.34898	0.120105	2.90562	0.0036653	0.00929327
Gls	218.468	-0.130368	0.0448767	-2.90502	0.00367227	0.00930954
Gm49915	1.13745	2.26012	0.77813	2.90456	0.00367771	0.00932191
Hars2	25.993	0.376002	0.129502	2.90344	0.00369087	0.00935384
Lyrm7	5.31839	0.910969	0.313812	2.90292	0.00369705	0.00936806
Utp6	49.0051	0.267125	0.0920311	2.90256	0.0037013	0.0093774
Nr1h2	17.996	-0.39567	0.136375	-2.90134	0.00371568	0.00941242
1110002L01Rik	22.4479	-0.360857	0.124425	-2.90019	0.00372939	0.00944571
Npat	58.6026	-0.232003	0.0800315	-2.89889	0.00374485	0.00948342
Kctd5	8.81454	-0.55123	0.190158	-2.8988	0.00374598	0.00948483
Npm2	1.92303	2.13731	0.737325	2.89874	0.00374671	0.00948526
Litaf	19.0759	0.435869	0.150372	2.8986	0.00374836	0.00948798
Anxa5	87.3996	0.197134	0.0680232	2.89804	0.00375503	0.00950341
Ubl4a	10.8712	-0.530662	0.183167	-2.89716	0.0037656	0.00952873
Mrpl10	25.9611	0.370678	0.12795	2.89706	0.00376679	0.00953028
4930469K13Rik	10.5746	-0.515731	0.178083	-2.89601	0.00377939	0.00956072
Alg5	13.048	-0.45688	0.157772	-2.89582	0.00378173	0.00956518
2510009E07Rik	15.9206	0.482405	0.16659	2.89576	0.00378238	0.00956536
Kbtbd2	32.9373	-0.294479	0.101712	-2.89524	0.00378874	0.00958
Armc7	11.7332	0.601317	0.207784	2.89395	0.00380432	0.00961793
Paqr3	3.64062	1.17513	0.40636	2.89184	0.00382994	0.00968125
Fbxw17	11.8095	0.553991	0.191633	2.8909	0.00384146	0.00970889
4930405A21Rik	3.32732	1.18003	0.408197	2.89082	0.00384237	0.00970972
Stard3	17.4742	0.451003	0.156029	2.89052	0.00384611	0.00971769
Gm43331	0.484458	-2.65369	0.918121	-2.89035	0.0038481	0.00972125
Nabp2	30.4077	0.348778	0.120675	2.89023	0.00384959	0.00972352
Stip1	65.0773	0.231997	0.0802762	2.88998	0.00385263	0.00972972
Ighmbp2	8.93091	-0.557565	0.19294	-2.88983	0.00385452	0.00973302
Rbm22	56.0626	0.279419	0.0966975	2.88962	0.00385705	0.00973794
Timm10	18.1964	-0.411514	0.142452	-2.88878	0.00386735	0.00976245
Pdcl	37.6349	0.304034	0.105291	2.88757	0.00388228	0.00979866
Gm10658	3.58307	-0.921589	0.319274	-2.88652	0.00389534	0.00983014
Bex2	3.34883	1.25694	0.435504	2.88619	0.0038994	0.00983891
Arl6ip4	36.8895	0.305416	0.105822	2.88613	0.00390011	0.0098392
AC154200.1	3.26238	-0.918837	0.318369	-2.88607	0.00390081	0.00983948
4930402H24Rik	62.7478	-0.216518	0.0750374	-2.88547	0.00390831	0.0098569
Smarca2	509.462	0.0927644	0.0321503	2.88533	0.00390999	0.00985964
Zfp52	29.1678	-0.31012	0.107509	-2.8846	0.00391909	0.00988109
Pds5b	207.324	-0.127415	0.0441756	-2.88428	0.00392306	0.0098896
Fbxo10	9.80549	-0.515173	0.178653	-2.88365	0.00393091	0.00990669
Gm42518	0.789583	2.36258	0.819303	2.88364	0.00393103	0.00990669
Relb	10.8799	-0.536845	0.186183	-2.88342	0.00393378	0.00991211
D830024N08Rik	2.18026	-1.13453	0.393536	-2.8829	0.00394032	0.00992711
Gm8369	0.473406	-3.30353	1.14606	-2.88252	0.0039451	0.00993764
Slc37a4	11.1419	0.568445	0.197247	2.8819	0.00395291	0.00995581
Slain1os	0.563123	-2.27408	0.789371	-2.88088	0.00396566	0.0099864
Mettl16	44.1376	-0.256311	0.0889811	-2.88051	0.00397028	0.00999654
Usp51	0.929076	-1.62491	0.564219	-2.87993	0.00397761	0.0100135
Nudt11	1.39202	2.20312	0.765065	2.87965	0.00398119	0.010021
Sde2	34.5477	-0.289716	0.100617	-2.87939	0.00398445	0.010026
G6pc3	12.1073	-0.46875	0.162796	-2.87937	0.00398469	0.010026
Abca3	42.8683	-0.261447	0.0908018	-2.87932	0.00398533	0.010026
Caps2	1.47495	-1.28235	0.445368	-2.8793	0.00398558	0.010026
Plaur	5.52075	0.858286	0.29811	2.8791	0.00398817	0.010031
Sec31a	87.9491	-0.183308	0.063677	-2.87872	0.00399292	0.0100414
Myl12b	178.214	-0.139095	0.0483371	-2.87761	0.00400703	0.0100754
Ero1lb	23.7377	-0.352789	0.122632	-2.87682	0.00401701	0.0100989
Gm45216	1.39007	2.20031	0.764986	2.87628	0.00402394	0.0101148
9230112J17Rik	10.7244	0.594337	0.206639	2.87622	0.00402474	0.0101153
Clasp2	165.688	-0.137471	0.0478053	-2.87565	0.00403201	0.010132
Gtf3c5	13.7654	0.533834	0.185659	2.87535	0.00403576	0.0101399
Eml3	33.3966	0.326376	0.113552	2.87425	0.00404988	0.0101739
Slc2a8	2.68814	-0.961728	0.334762	-2.87287	0.00406759	0.0102168
Mrrf	22.272	-0.361763	0.125932	-2.87268	0.00407006	0.0102215
Ssr4	72.3534	-0.20162	0.0702224	-2.87116	0.00408963	0.0102691
Pura	223.132	0.124621	0.0434093	2.87084	0.00409388	0.0102781
Gmps	63.8752	-0.222771	0.077599	-2.87079	0.00409444	0.0102781
Pi4k2b	38.5886	-0.271518	0.0945826	-2.8707	0.00409562	0.0102795
Kif26b	0.892742	2.29025	0.797943	2.8702	0.00410217	0.0102944
Naa60	21.1583	-0.36489	0.127148	-2.8698	0.00410737	0.0103059
Kcnq3	4.44463	0.995171	0.346829	2.86935	0.00411321	0.010319
Gm2a	36.0019	-0.287234	0.100118	-2.86895	0.00411841	0.0103305
Slc16a4	3.41057	1.16895	0.407478	2.86874	0.00412106	0.0103348
4930404N11Rik	6.13889	0.798711	0.278421	2.86872	0.00412138	0.0103348
Afp	2.11844	-1.08596	0.378635	-2.8681	0.00412949	0.0103521
Acap1	76.6585	0.21097	0.0735577	2.86809	0.00412954	0.0103521
Gm17106	2.72862	-0.936686	0.326638	-2.86766	0.00413519	0.0103648
Acbd5	54.5789	-0.234146	0.0816572	-2.86742	0.00413828	0.0103709
Tubg2	1.33173	2.19402	0.765215	2.8672	0.00414126	0.0103768
Kpna2	2.20477	1.97485	0.688901	2.86667	0.00414814	0.0103925
Rgp1	37.8594	0.300429	0.104807	2.8665	0.00415037	0.0103965
Srm	15.0894	-0.442613	0.154418	-2.86633	0.00415257	0.0104005
Khsrp	80.3752	0.212378	0.0741054	2.86589	0.00415839	0.0104134
9330175E14Rik	1.35909	-1.37845	0.480991	-2.86584	0.004159	0.0104134
Fam118b	15.6542	0.474489	0.165577	2.86568	0.00416117	0.0104173
Ing1	62.386	0.235158	0.0821154	2.86375	0.00418665	0.0104795
Nectin3	7.04933	0.762987	0.266455	2.86348	0.0041902	0.0104868
Vrk2	67.528	-0.208289	0.0727472	-2.86319	0.00419403	0.0104948
Sipa1	58.8366	0.248334	0.0867415	2.86292	0.00419758	0.0105021
Calcoco1	22.9996	-0.346104	0.120956	-2.8614	0.00421781	0.0105509
Abca5	30.8902	-0.314114	0.109778	-2.86136	0.00421833	0.0105509
Zik1	9.71273	0.629667	0.220104	2.86077	0.00422607	0.0105687
Zfp850	4.86376	0.924612	0.32321	2.86071	0.00422688	0.0105691
Cpeb3	21.6667	-0.370137	0.129396	-2.8605	0.00422968	0.0105745
Gsta2	0.786122	2.27592	0.795766	2.86004	0.00423594	0.0105886
Mta3	72.7911	-0.202459	0.070791	-2.85995	0.00423704	0.0105897
1700016D06Rik	1.20301	-1.42579	0.498608	-2.85954	0.00424251	0.0106018
Klkb1	1.9341	-1.13215	0.39604	-2.85867	0.00425415	0.0106293
Cox7b2	1.28162	2.1929	0.767277	2.85802	0.00426289	0.0106496
Gm13684	1.35503	-1.38315	0.484025	-2.85759	0.00426868	0.0106624
Ripk3	11.1295	-0.493268	0.172649	-2.85705	0.00427594	0.010679
Scd2	120.952	0.171014	0.0598646	2.85667	0.00428105	0.0106901
Ldlrad3	48.5265	-0.240421	0.0841653	-2.85653	0.00428302	0.0106934
Zfp180	23.5746	0.388302	0.135943	2.85635	0.00428547	0.0106979
3222401L13Rik	7.43548	0.710456	0.248737	2.85626	0.00428666	0.0106983
Naa10	44.8749	0.27476	0.0961965	2.85624	0.00428689	0.0106983
Arap2	34.1868	-0.301009	0.105457	-2.85434	0.00431268	0.010761
Rsad2	30.4371	0.344232	0.120609	2.85411	0.00431578	0.0107671
Gm45902	7.23694	0.729772	0.2557	2.85401	0.00431709	0.0107688
Nrp2	3.73788	1.07664	0.377255	2.85389	0.0043187	0.0107712
Prxl2a	66.3312	0.248249	0.0870426	2.85204	0.00434394	0.0108325
Jtb	38.4312	0.29516	0.103504	2.85169	0.00434876	0.0108429
Tyrobp	4.36891	1.06955	0.375277	2.85003	0.00437156	0.0108981
Tm2d2	28.0739	-0.324439	0.113853	-2.84964	0.00437685	0.0109097
Dis3	48.3927	0.266	0.093351	2.84946	0.00437934	0.0109143
6530402F18Rik	2.78481	-0.934836	0.328104	-2.8492	0.0043829	0.0109215
Ccdc28a	34.2963	-0.282308	0.0991096	-2.84845	0.00439334	0.0109449
Metrn	7.99271	0.755496	0.265233	2.84843	0.0043936	0.0109449
Syne3	58.604	0.236443	0.0830117	2.84831	0.00439519	0.0109472
Cttnbp2nl	2.9051	1.24752	0.438001	2.84821	0.00439653	0.0109489
BC030343	1.72076	2.1001	0.737435	2.84785	0.00440161	0.0109599
Asb16	1.04151	2.36511	0.83101	2.84606	0.00442634	0.0110199
Ankrd13d	22.736	0.389243	0.136785	2.84566	0.00443201	0.0110321
Tnfrsf11a	2.8375	1.29043	0.453481	2.84561	0.0044326	0.0110321
Tk1	8.8787	0.907044	0.318839	2.84483	0.00444352	0.0110577
Jsrp1	4.80666	0.927688	0.326283	2.8432	0.00446626	0.0111126
Cbx5	147.835	0.193799	0.0681711	2.84283	0.00447146	0.0111239
Rbpms	248.04	-0.139325	0.0490102	-2.84277	0.00447239	0.0111243
Atox1	36.6513	-0.285269	0.100351	-2.84272	0.00447298	0.0111243
Fsd2	0.857984	-1.63912	0.576635	-2.84256	0.00447521	0.0111282
Msrb1	9.42186	0.63113	0.222041	2.8424	0.00447758	0.0111324
Mns1	16.4	0.506809	0.178321	2.84212	0.00448149	0.0111405
Map3k8	11.7343	-0.472203	0.166156	-2.84192	0.00448425	0.0111457
Paqr4	1.07322	2.2174	0.780466	2.84113	0.00449545	0.0111719
Mak16	30.4908	-0.302386	0.106458	-2.84043	0.00450527	0.0111946
Gm43065	1.59358	-1.20827	0.42541	-2.84025	0.00450778	0.0111992
Ankmy1	1.41123	2.17206	0.764862	2.8398	0.00451416	0.0112134
Dnajb4	49.0216	-0.238972	0.084172	-2.83909	0.00452425	0.0112367
Ifit2	15.9946	0.484248	0.170579	2.83885	0.00452758	0.0112433
Usp1	54.3274	0.349203	0.123016	2.83869	0.00452996	0.0112476
Slmap	106.045	-0.172941	0.0609414	-2.83782	0.00454229	0.0112765
Zfp661	4.2837	-0.774351	0.2729	-2.83749	0.00454692	0.0112863
Hikeshi	23.5053	-0.342603	0.120755	-2.83716	0.00455161	0.0112963
Oplah	5.84473	0.800155	0.282038	2.83705	0.00455328	0.0112987
Mapk11	2.18335	1.56025	0.550036	2.83664	0.00455913	0.0113116
Srgap1	7.95066	0.691236	0.243746	2.83588	0.00456991	0.0113366
Cmas	148.546	0.151416	0.0533962	2.8357	0.00457255	0.0113415
Mrpl36	22.4141	-0.348701	0.122985	-2.83531	0.00457816	0.0113537
Met	4.12399	-0.766637	0.2704	-2.83519	0.00457981	0.0113561
Myo1a	0.636508	2.32622	0.820493	2.83514	0.0045805	0.0113561
Uchl4	0.434663	-2.93616	1.03573	-2.83486	0.0045846	0.0113646
Chuk	49.0783	0.25915	0.09144	2.83409	0.00459559	0.0113901
Tiam2	4.25428	-0.801433	0.282811	-2.83381	0.00459971	0.0113987
Gpn2	10.6274	0.610298	0.215409	2.8332	0.0046084	0.0114185
Trmt12	5.91547	0.830258	0.293205	2.83167	0.00463057	0.0114717
Gusb	58.9101	0.2356	0.0832379	2.83044	0.00464839	0.0115141
Hbs1l	68.4251	0.219565	0.077606	2.82922	0.00466614	0.0115564
Nox1	11.5516	-0.518828	0.183394	-2.82904	0.00466875	0.0115612
Gm34121	0.62797	-2.2936	0.810861	-2.8286	0.00467518	0.0115754
Slc11a2	7.83599	0.684579	0.242077	2.82794	0.00468489	0.0115977
Gm16235	0.371809	-2.95612	1.04536	-2.82786	0.00468606	0.0115988
Kank2	7.83326	-0.571873	0.202301	-2.82684	0.00470104	0.0116342
Clasp1	92.1012	-0.176232	0.0623594	-2.82607	0.00471223	0.0116594
Cldn10	2.97251	1.33116	0.471033	2.82605	0.00471262	0.0116594
Tmem41a	13.4169	0.516072	0.182644	2.82556	0.00471975	0.0116753
Gm16094	0.826941	2.34303	0.829351	2.82514	0.00472607	0.0116892
Cuedc2	44.1888	0.275554	0.0975552	2.8246	0.00473399	0.011707
Rbbp6	216.898	0.121357	0.0429716	2.82413	0.00474088	0.0117223
Pbrm1	257.37	0.132118	0.0468027	2.82288	0.00475945	0.0117663
Iqsec1	53.8154	0.243458	0.086246	2.82284	0.00476008	0.0117663
Mtrex	60.225	-0.219427	0.0777398	-2.82258	0.00476389	0.011774
Fam161b	3.51895	1.23051	0.43599	2.82235	0.00476738	0.0117808
Kcnk6	4.34333	1.05581	0.374109	2.8222	0.00476951	0.0117844
Smarcd3	6.17704	0.794851	0.281652	2.8221	0.00477108	0.0117865
Pam	137.605	0.157526	0.0558225	2.82192	0.00477375	0.0117914
Gm46218	22.6723	0.386324	0.136921	2.8215	0.00477992	0.0118048
4932435O22Rik	0.809078	2.29921	0.815057	2.82092	0.00478855	0.0118244
Arhgef26	10.7817	0.729249	0.258522	2.82084	0.00478985	0.0118259
Zcwpw2	22.4045	-0.346706	0.122918	-2.82062	0.0047931	0.0118321
Gmnn	15.8602	0.498467	0.176732	2.82047	0.00479528	0.0118358
Kbtbd4	11.6998	0.560147	0.198623	2.82015	0.00480013	0.011846
Nip7	34.7633	0.314351	0.111484	2.8197	0.00480687	0.0118608
Gm44997	2.00226	-1.09643	0.388861	-2.8196	0.00480842	0.0118629
Gm10800	2.69996	1.83575	0.651096	2.81948	0.00481011	0.0118653
Lrrc45	20.5215	0.402981	0.14293	2.81942	0.00481099	0.0118657
Nmral1	4.96362	-0.689191	0.244487	-2.81893	0.0048184	0.0118822
Agap3	32.3538	0.318354	0.112961	2.81827	0.00482827	0.0119048
Gm42620	0.907096	-1.61887	0.574453	-2.81811	0.00483079	0.0119093
Ddhd2	103.576	-0.166214	0.058985	-2.81791	0.00483377	0.0119149
Smpdl3a	55.4823	-0.239837	0.0851362	-2.81709	0.00484604	0.0119433
Pcdh11x	0.718384	-1.71462	0.608757	-2.81659	0.00485361	0.0119602
Gm35722	1.29624	-2.62736	0.933036	-2.81592	0.00486375	0.0119834
Gm34589	0.738026	2.26224	0.803463	2.81561	0.00486843	0.0119931
1700001G11Rik	2.00219	1.64967	0.585917	2.81554	0.00486948	0.0119931
Psmc3	45.0603	0.266791	0.0947573	2.81552	0.00486983	0.0119931
Zeb2os	1.36088	-1.78393	0.633933	-2.81407	0.00489191	0.0120457
2410018L13Rik	0.658093	-2.15138	0.764702	-2.81336	0.00490272	0.0120705
Mrps34	14.9669	-0.44187	0.157109	-2.81251	0.00491569	0.0121005
B230317F23Rik	2.80873	1.38439	0.49224	2.81243	0.00491691	0.0121005
Gm49179	0.362869	-2.93175	1.04243	-2.81242	0.0049171	0.0121005
Dynlt1b	0.530559	-2.59094	0.921475	-2.81173	0.00492755	0.0121245
Ecpas	328.954	-0.0962752	0.0342545	-2.81058	0.00494516	0.012166
Arhgef3	87.5861	-0.253399	0.0901646	-2.8104	0.00494797	0.0121711
Kcnk10	2.99462	1.27145	0.452441	2.81019	0.00495123	0.0121762
Cd164	51.8516	0.248468	0.0884171	2.81017	0.00495148	0.0121762
Stag3	2.72563	1.32793	0.472656	2.8095	0.00496192	0.0122
Vps36	82.455	-0.185061	0.0658758	-2.80925	0.0049657	0.0122075
Nckap1l	94.4393	-0.173407	0.0617427	-2.80854	0.00497666	0.0122316
Rin1	0.883057	2.30119	0.819359	2.80852	0.00497695	0.0122316
Slc35d1	18.401	-0.374008	0.133209	-2.80768	0.00498994	0.0122617
Prmt9	23.2118	-0.343221	0.122259	-2.80734	0.00499531	0.0122731
Gm35867	1.07238	-1.42535	0.507757	-2.80716	0.00499809	0.0122781
Shisa9	23.3375	1.04187	0.371192	2.80682	0.00500335	0.0122892
Tk2	21.0651	0.402424	0.143389	2.80653	0.00500788	0.0122985
4921523L03Rik	1.07276	2.18483	0.778583	2.80616	0.00501364	0.0123108
Pgpep1	18.7443	0.421691	0.150354	2.80466	0.00503699	0.0123663
Faap24	3.83697	-0.885099	0.315652	-2.80404	0.00504671	0.0123884
Plvap	0.588245	2.31625	0.826187	2.80354	0.00505445	0.0124056
Atxn2l	76.762	-0.193291	0.0689842	-2.80197	0.00507921	0.0124645
Lmntd2	2.0322	1.75659	0.62708	2.80122	0.00509091	0.0124914
Polr3k	27.4689	0.361207	0.12895	2.80114	0.00509224	0.0124928
Gm50237	1.21478	-1.34314	0.47965	-2.80025	0.00510629	0.0125254
Peg10	1.03041	2.18246	0.779508	2.79979	0.00511356	0.0125414
Fam120c	76.1223	-0.192638	0.0688109	-2.79952	0.00511781	0.01255
Cela1	13.3208	0.503208	0.179842	2.79805	0.00514122	0.0126055
Zfp362	22.1093	-0.353089	0.126195	-2.79796	0.00514266	0.0126072
Pes1	23.0263	0.394837	0.141132	2.79765	0.00514757	0.0126174
Slc6a9	0.918391	-1.78333	0.637582	-2.79703	0.00515755	0.01264
Cct5	127.94	0.159282	0.0569616	2.7963	0.00516916	0.0126666
Slc2a13	8.94919	0.649078	0.232233	2.79495	0.00519079	0.0127177
Gm49871	3.39953	-0.857285	0.306779	-2.79447	0.00519844	0.0127346
Myt1	1.37851	2.1976	0.78659	2.79383	0.00520879	0.012758
Fau	1768.61	-0.10594	0.0379219	-2.79363	0.00521202	0.0127641
Cdr2l	1.61938	2.06771	0.740419	2.79262	0.00522823	0.0128019
Cog6	22.7489	-0.351068	0.125727	-2.79231	0.00523339	0.0128126
Acacb	10.897	0.582954	0.208848	2.79128	0.00525	0.0128514
Gm2788	1.67835	2.16508	0.775735	2.791	0.00525451	0.0128606
Slc37a3	2.81556	-0.971202	0.348101	-2.79	0.00527081	0.0128986
Arhgef15	2.12613	-1.09072	0.390983	-2.7897	0.00527569	0.0129086
Terf2ip	28.1966	0.344032	0.123347	2.78915	0.00528468	0.0129287
Arid1b	726.707	0.101298	0.0363214	2.78894	0.00528802	0.012935
Gm40040	1.3253	2.13809	0.766651	2.78886	0.00528932	0.0129363
Gm47096	1.10215	-1.4829	0.531833	-2.78829	0.00529879	0.0129558
Gm14966	14.8334	-0.437114	0.156768	-2.78828	0.00529885	0.0129558
Rab37	34.7921	-0.283302	0.101616	-2.78797	0.00530396	0.0129664
Cfap77	4.88401	0.881413	0.316155	2.78792	0.00530485	0.0129666
Lmln	3.57297	-0.804688	0.288668	-2.78759	0.00531019	0.0129778
Parn	72.5577	-0.195049	0.0699964	-2.78656	0.00532713	0.0130173
Abcd2	0.469069	-2.85853	1.02591	-2.78634	0.00533071	0.0130241
Gm13571	0.788752	2.23437	0.801972	2.78609	0.00533473	0.013032
Mon1b	12.3252	0.529429	0.190055	2.78566	0.00534184	0.0130475
Tnfaip2	32.9865	0.322997	0.115954	2.78557	0.00534334	0.0130492
Wdr43	146.411	0.146865	0.0527249	2.7855	0.00534451	0.0130502
Cdnf	1.58648	-1.24867	0.448399	-2.78473	0.00535721	0.0130793
Gm43401	0.889408	2.28637	0.821059	2.78466	0.00535847	0.0130804
Ints9	42.4993	0.273123	0.0980888	2.78445	0.00536187	0.0130854
Ccser2	38.4738	-0.261593	0.0939482	-2.78444	0.00536208	0.0130854
Ifngr1	56.002	-0.221114	0.0794191	-2.78414	0.00536696	0.0130954
Pde2a	39.9001	0.394368	0.141676	2.78359	0.00537603	0.0131156
Ppp1cb	165.817	0.14075	0.0506015	2.78153	0.00541037	0.0131974
Nploc4	44.1053	0.269808	0.0970021	2.78146	0.00541148	0.0131982
Gm35551	21.9261	0.388014	0.139512	2.78122	0.00541544	0.0132059
Hltf	88.4843	-0.178933	0.0643422	-2.78096	0.00541991	0.0132149
Ncor1	473.411	-0.0827631	0.0297612	-2.7809	0.00542081	0.0132151
Cox7a2	69.4296	-0.226732	0.0815337	-2.78084	0.00542188	0.0132158
Cinp	19.9873	0.410144	0.147514	2.78038	0.00542948	0.0132324
Nynrin	25.96	-0.323001	0.116233	-2.7789	0.00545425	0.0132908
Tmem223	29.958	0.32881	0.118327	2.77882	0.00545568	0.0132924
Cpeb2	24.3869	0.377138	0.135743	2.77833	0.00546389	0.0133104
Gfra4	0.746885	2.22378	0.800414	2.77829	0.00546466	0.0133104
Sash1	87.2946	0.188909	0.0679967	2.77821	0.00546588	0.0133114
Cemip2	32.348	0.315166	0.113445	2.77815	0.00546694	0.013312
Tmem64	24.8707	0.369988	0.133187	2.77795	0.00547028	0.0133163
Chrna7	4.68335	0.927844	0.334003	2.77795	0.00547028	0.0133163
Gss	16.4809	0.448355	0.161431	2.77738	0.00547983	0.013336
Trp73	1.71148	2.05367	0.73943	2.77738	0.00547999	0.013336
Dtx3	86.4875	0.196672	0.0708333	2.77654	0.00549403	0.0133682
Ppp2r3c	30.1295	-0.304137	0.109565	-2.77586	0.00550563	0.0133945
Ezh1	67.6951	0.275582	0.0992805	2.77579	0.00550677	0.0133953
Hoxb9	1.95969	1.75102	0.630835	2.77572	0.00550791	0.0133961
Txnrd3	26.1381	0.351118	0.126506	2.7755	0.00551167	0.013403
Ninl	6.70254	-0.610214	0.21986	-2.77546	0.00551234	0.013403
Selenom	16.3665	-0.463552	0.167065	-2.77467	0.00552571	0.0134335
Slc39a13	19.231	-0.376545	0.13578	-2.7732	0.0055508	0.0134926
Eef1akmt2	10.7429	-0.500429	0.180465	-2.773	0.00555415	0.0134987
Adss	159.385	-0.136923	0.0493803	-2.77282	0.00555724	0.0135043
Chil3	1.60253	2.04925	0.739379	2.77159	0.00557839	0.0135537
5730522E02Rik	31.0398	-0.308937	0.111504	-2.77064	0.00559456	0.013591
Mapk4	3.67724	1.0955	0.395431	2.77039	0.00559888	0.0135995
Ptafr	6.22985	0.776374	0.280285	2.76994	0.00560667	0.0136164
Atp5o	49.6041	-0.239118	0.0863303	-2.7698	0.00560907	0.0136203
Rbm43	47.9072	-0.235487	0.0850468	-2.76891	0.0056244	0.0136555
Nudt5	46.5819	-0.248023	0.0895886	-2.76846	0.00563216	0.0136723
Gm19466	0.362415	-2.69823	0.974722	-2.76821	0.00563653	0.013681
Mthfd2	9.45402	0.619828	0.22395	2.7677	0.00564527	0.0137002
Aldoa.1	0.761024	2.23007	0.806018	2.76678	0.00566138	0.0137373
Gm15222	0.700393	2.28005	0.82417	2.76648	0.00566655	0.0137474
2210016L21Rik	37.6836	0.292549	0.105749	2.76644	0.0056672	0.0137474
Stx1a	1.3455	-1.54505	0.558683	-2.76552	0.00568326	0.0137844
Rab33b	10.2551	0.58723	0.212364	2.7652	0.00568883	0.0137958
Prkcg	1.43438	2.05757	0.744377	2.76415	0.0057072	0.0138384
Smim19	31.3855	0.322024	0.116538	2.76325	0.00572292	0.0138745
Adgrg7	19.6334	-0.356871	0.129186	-2.76246	0.00573678	0.013906
Spns2	205.768	0.126433	0.04577	2.76236	0.00573855	0.0139073
Tsix	7.51988	-0.569799	0.206274	-2.76234	0.00573895	0.0139073
Gpr157	7.56306	0.715864	0.25921	2.76172	0.00574983	0.0139316
Akap6	0.772624	-2.63556	0.954465	-2.7613	0.00575725	0.0139475
Pxmp4	19.271	-0.369465	0.133808	-2.76116	0.00575956	0.0139511
Mastl	3.66727	1.59126	0.576472	2.76034	0.00577415	0.0139844
Tstd2	27.7653	-0.30916	0.112007	-2.76019	0.0057767	0.0139878
Usp25	230.817	-0.112024	0.0405859	-2.76016	0.00577723	0.0139878
Shisa5	81.471	-0.258406	0.0936232	-2.76006	0.00577902	0.0139901
Ccni	80.2438	0.202535	0.0733978	2.75941	0.0057906	0.0140161
Gm38394	4.07022	-0.74414	0.26968	-2.75935	0.00579167	0.0140163
Fip1l1	126.603	-0.149269	0.0540964	-2.75931	0.00579238	0.0140163
Zfp575	1.55089	2.04391	0.740746	2.75926	0.00579329	0.0140165
Aip	33.9561	0.315325	0.114292	2.75893	0.0057991	0.0140285
Ica1l	3.91444	-0.760449	0.275643	-2.75882	0.00580099	0.0140306
Gm17089	2.88277	-0.899522	0.326057	-2.75879	0.00580164	0.0140306
Smarca1	4.107	-0.757893	0.274735	-2.75863	0.00580443	0.0140353
Atxn7l1os2	3.07763	-0.861654	0.312404	-2.75814	0.00581319	0.0140545
Gnpnat1	18.7042	-0.376058	0.136413	-2.75677	0.0058376	0.0141114
Cxxc1	13.5455	-0.429462	0.155845	-2.75571	0.00585657	0.0141552
Nr1d2	53.9197	0.238624	0.0866127	2.75507	0.00586804	0.0141809
Slc17a7	1.80723	1.88204	0.683482	2.7536	0.00589429	0.0142422
Tmem254a	1.35306	-1.31899	0.479047	-2.75337	0.00589851	0.0142504
Trim25	60.7615	0.229435	0.0833368	2.75311	0.00590325	0.0142598
Eif5a	172.03	-0.136802	0.0496932	-2.75294	0.00590631	0.0142651
Cd79b	12.3621	-0.448878	0.163063	-2.75279	0.00590896	0.0142694
Rnf122	19.1277	-0.359974	0.130801	-2.75207	0.00592195	0.0142987
Tmem161b	49.5485	-0.239716	0.087108	-2.75194	0.00592426	0.0143022
Gm20544	0.721663	2.21772	0.805889	2.7519	0.00592512	0.0143022
Tuft1	10.9925	0.55295	0.200949	2.75169	0.00592892	0.0143093
Cnksr1	1.13792	2.14377	0.779325	2.7508	0.005945	0.0143423
Cul7	42.873	0.273168	0.0993058	2.75078	0.00594542	0.0143423
Myadm	11.1294	-0.471034	0.171238	-2.75075	0.0059459	0.0143423
Gpx7	3.47448	-0.870239	0.316365	-2.75074	0.00594604	0.0143423
5330426L24Rik	0.847953	2.19578	0.798441	2.75009	0.00595798	0.014367
Asnsd1	30.0806	0.325956	0.118526	2.75008	0.00595799	0.014367
Lacc1	9.02993	-0.569685	0.207165	-2.74991	0.00596121	0.0143727
6330403K07Rik	0.465171	-3.28463	1.19458	-2.74962	0.00596645	0.0143832
Mxra8	2.09172	1.60985	0.585569	2.7492	0.005974	0.0143993
Zer1	32.722	-0.282136	0.102629	-2.74909	0.00597607	0.0144022
Gm43689	1.10279	2.14863	0.781605	2.749	0.00597776	0.0144042
Brd8	123.894	0.16281	0.0592354	2.74852	0.00598648	0.0144231
Hyal3	0.964109	-1.60382	0.583546	-2.74841	0.00598853	0.014426
Amz2	55.1781	0.236442	0.0860311	2.74832	0.00599007	0.0144276
Nnt	8.17495	-0.543598	0.197841	-2.74765	0.00600232	0.014455
Sap18b	1.0919	-1.47193	0.535779	-2.74728	0.00600923	0.0144696
Deaf1	31.6238	0.313202	0.114014	2.74706	0.0060133	0.0144773
Ndufb6	25.6048	-0.317778	0.115694	-2.7467	0.00601987	0.014491
Gm32592	0.567951	2.30684	0.839877	2.74664	0.00602098	0.0144916
Naca	528.398	0.114334	0.0416399	2.74577	0.00603684	0.0145277
Gm17203	0.51018	-2.27795	0.829702	-2.7455	0.00604184	0.0145376
Zfp780b	28.2123	-0.299793	0.109258	-2.74391	0.00607113	0.014606
Fbxo34	41.229	0.280288	0.102159	2.74365	0.00607596	0.0146155
Smpd1	14.1843	0.488357	0.178008	2.74345	0.00607976	0.0146225
Syt9	2.38378	1.60276	0.584468	2.74226	0.00610188	0.0146736
Eif2b1	9.95528	-0.515707	0.188082	-2.74192	0.00610803	0.014686
Ift27	10.4846	0.575285	0.209814	2.74188	0.00610882	0.014686
D530033B14Rik	0.923846	-1.55223	0.566153	-2.74172	0.00611178	0.014691
Ccdc80	1.25517	2.14859	0.783693	2.74161	0.0061138	0.0146938
Fgf3	1.91944	-1.94361	0.709107	-2.74093	0.00612651	0.0147222
Blvra	20.6834	0.388927	0.141901	2.74084	0.00612826	0.0147243
Acaa2	18.1495	-0.390208	0.142405	-2.74014	0.00614139	0.0147537
2610301B20Rik	18.5066	0.434297	0.158499	2.74006	0.00614284	0.0147551
Wdpcp	62.7639	0.21856	0.0797737	2.73975	0.00614864	0.0147668
Asb6	9.02339	0.615117	0.224528	2.7396	0.00615131	0.0147682
4930447F24Rik	0.551675	2.30012	0.839586	2.73959	0.00615158	0.0147682
Utp25	28.9112	0.327891	0.119688	2.73955	0.00615241	0.0147682
Kcna3	0.74242	2.21831	0.809742	2.73953	0.00615276	0.0147682
Ipo7	84.0047	0.210634	0.0768953	2.73923	0.00615832	0.0147794
Gm26887	3.80808	1.00524	0.367006	2.73904	0.00616194	0.014786
Pmf1	15.0115	0.485234	0.177168	2.73883	0.00616581	0.0147931
Gpr21	1.8485	-1.14705	0.418816	-2.73878	0.0061667	0.0147931
Gm43024	3.54541	1.05449	0.385061	2.7385	0.00617196	0.0148036
Gm38825	1.7301	-1.37575	0.502452	-2.73808	0.00617984	0.0148198
Akr7a5	18.3919	0.41875	0.152938	2.73805	0.0061805	0.0148198
Efcc1	54.2783	0.240241	0.0877589	2.73751	0.00619064	0.014842
Mef2d	101.202	0.173426	0.0633585	2.73723	0.00619597	0.0148527
Polr2a	99.7411	0.174787	0.0638591	2.73708	0.00619881	0.0148573
Galk1	17.4358	0.436417	0.159477	2.73655	0.00620875	0.014879
Slc7a7	17.0202	0.430984	0.157499	2.73642	0.00621114	0.0148826
Ncoa6	71.0754	-0.195188	0.0713422	-2.73594	0.00622026	0.0149023
Ccdc127	23.0266	0.371582	0.135819	2.73587	0.00622158	0.0149033
Xlr3b	3.49127	-0.798825	0.292027	-2.73545	0.00622958	0.0149203
Sipa1l3	103.258	-0.172015	0.0628856	-2.73536	0.0062312	0.0149221
Slc6a8	1.01763	2.14	0.782432	2.73506	0.00623692	0.014932
Ak5	1.25189	2.10178	0.76846	2.73505	0.00623712	0.014932
Pot1a	64.7453	-0.200199	0.073223	-2.73411	0.00625496	0.0149725
Slc22a27	2.1208	1.71604	0.62766	2.73402	0.00625665	0.0149744
Erp27	8.89784	0.637139	0.233055	2.73386	0.00625965	0.0149794
Mindy4	13.5306	0.505	0.184757	2.73331	0.00627007	0.0150022
Tgfa	1.39212	-1.21288	0.443829	-2.73277	0.00628038	0.0150247
Cox6b2	19.2979	0.433787	0.158745	2.7326	0.00628366	0.0150283
Creb5	2.63766	1.49894	0.54854	2.7326	0.00628368	0.0150283
Nudt6	20.3256	-0.370416	0.13556	-2.73248	0.00628591	0.0150315
Dusp16	33.127	-0.286735	0.104939	-2.7324	0.00628754	0.0150332
Bclaf1	354.6	-0.0911231	0.0333558	-2.73185	0.00629792	0.0150559
Gm19409	2.50829	1.41642	0.518505	2.73173	0.00630024	0.0150593
Mdga1	28.6193	-0.457418	0.167475	-2.73126	0.00630935	0.0150789
Ikbkb	78.7298	0.195249	0.0714895	2.73116	0.00631122	0.0150812
Clk4	107.803	-0.158577	0.0580642	-2.73107	0.0063129	0.015083
Pknox1	34.6674	0.303767	0.111243	2.73065	0.00632089	0.0151
Tpgs1	8.36864	-0.535654	0.196205	-2.73007	0.00633207	0.0151245
Spg21	28.2437	-0.303739	0.111269	-2.72978	0.0063376	0.0151354
Pde4dip	23.259	-0.335135	0.122772	-2.72974	0.00633845	0.0151354
Ap5b1	3.02867	1.28801	0.471912	2.72935	0.00634591	0.015151
Ccdc149	41.0473	0.270286	0.0990536	2.72868	0.00635887	0.0151798
Fmr1nb	0.78621	2.24386	0.822514	2.72805	0.00637104	0.0152067
Maob	0.6124	-2.65121	0.972178	-2.72708	0.00638972	0.0152491
Rnf113a1	2.43254	1.49577	0.548504	2.72699	0.0063914	0.0152509
Arsk	42.1879	-0.251069	0.0920718	-2.72688	0.00639359	0.0152539
Vps16	31.4875	0.315227	0.115629	2.7262	0.00640673	0.0152831
Gm45716	3.28348	1.15233	0.422698	2.72612	0.00640838	0.0152848
Tpst1	10.8508	-0.466415	0.171122	-2.72563	0.00641789	0.0153053
Nans	14.5412	0.50583	0.185646	2.7247	0.00643603	0.0153464
St3gal3	48.5324	-0.229263	0.0841543	-2.72431	0.00644355	0.015362
Nit1	25.149	0.355976	0.130669	2.72427	0.00644444	0.015362
Phf2	37.361	0.295577	0.108508	2.724	0.00644961	0.0153722
Usp32	152.207	-0.138742	0.0509432	-2.72347	0.00646009	0.0153949
1500009L16Rik	22.2822	0.374318	0.137454	2.72321	0.00646504	0.0154045
Impa2	61.9695	-0.220138	0.0808423	-2.72305	0.00646816	0.0154098
Shprh	152.778	-0.134397	0.0493634	-2.7226	0.00647713	0.0154289
Pla2g4a	202.763	0.121843	0.0447704	2.7215	0.00649866	0.015478
Mcc	8.93712	0.651666	0.239462	2.72137	0.0065012	0.0154818
Cdc23	29.4601	-0.298063	0.109544	-2.72094	0.00650969	0.0154998
Adcy9	173.566	0.143506	0.0527631	2.71982	0.0065317	0.01555
D2hgdh	17.6805	0.428312	0.1575	2.71944	0.00653933	0.015566
Wdr24	8.95187	0.606256	0.22298	2.71888	0.00655041	0.0155901
Etv3	53.6068	-0.220391	0.0810737	-2.7184	0.00655986	0.0156086
Mcm3ap	29.0282	-0.299016	0.109997	-2.71839	0.00656007	0.0156086
Cfap298	9.97417	-0.490455	0.180464	-2.71774	0.0065729	0.0156369
2010007H06Rik	1.85566	-1.09405	0.402576	-2.71762	0.00657526	0.0156403
Gm19705	0.854123	-1.55909	0.573757	-2.71733	0.00658106	0.0156519
Rps3a1	3055.64	0.124692	0.0458958	2.71686	0.00659049	0.0156721
Agpat1	20.3491	0.401545	0.147806	2.71671	0.00659347	0.0156769
Zfp940	3.72509	-0.910138	0.335068	-2.71628	0.00660203	0.015695
Armcx5	12.4588	-0.442676	0.162994	-2.71591	0.00660945	0.0157104
Skp1a	152.487	0.157501	0.0579981	2.71563	0.00661494	0.0157212
Rpf2	23.3356	-0.337138	0.124154	-2.71548	0.00661788	0.015726
Mipepos	2.23459	1.49307	0.549993	2.71471	0.00663343	0.0157602
Fam110b	46.3466	-0.237242	0.0873926	-2.71467	0.00663417	0.0157602
Trim24	60.903	-0.205638	0.0757545	-2.71453	0.00663698	0.0157646
Ro60	72.3474	0.218582	0.0805893	2.71229	0.006682	0.0158673
Acsl1	38.9871	-0.253214	0.0933583	-2.71228	0.00668213	0.0158673
Fn3k	8.30693	-0.531093	0.195848	-2.71176	0.00669266	0.0158901
Ugcg	62.967	-0.210603	0.0776787	-2.71121	0.00670387	0.0159144
Ehhadh	6.47484	-0.60022	0.2214	-2.71101	0.00670777	0.0159214
Arglu1	246.668	-0.107807	0.0397735	-2.71053	0.00671761	0.0159425
Plac1	0.546878	2.2556	0.832242	2.71027	0.00672282	0.0159526
Acpp	6.14322	0.747709	0.275927	2.70981	0.00673222	0.0159726
Diablo	26.2719	-0.319643	0.117962	-2.70971	0.00673415	0.0159746
Rsph3b	21.077	-0.339387	0.12525	-2.70967	0.00673496	0.0159746
Snx31	0.979302	-1.5054	0.555794	-2.70855	0.00675769	0.0160262
Shank3	186.634	0.127497	0.0470795	2.70812	0.00676665	0.0160451
Brms1l	27.4712	-0.299173	0.110486	-2.70779	0.00677325	0.0160585
4930599N23Rik	9.1883	0.60476	0.223403	2.70703	0.00678883	0.0160932
Pdpr	37.2219	-0.260339	0.0961814	-2.70675	0.00679449	0.0161043
Gm26944	9.53884	-0.499729	0.184704	-2.70556	0.00681886	0.0161597
4933404O12Rik	6.69776	0.762208	0.281733	2.70543	0.00682164	0.016164
Erc1	63.5537	-0.205905	0.0761338	-2.70451	0.00684043	0.0162062
Rab10	186.848	-0.121181	0.0448127	-2.70416	0.00684772	0.0162212
Tmem221	1.45456	2.00981	0.743249	2.70408	0.00684932	0.0162227
Thbs2	0.546707	2.29305	0.848615	2.70211	0.00689005	0.0163168
4930593A02Rik	2.28287	-0.987328	0.365402	-2.70204	0.00689163	0.0163183
Adam4	1.61923	-1.51509	0.56075	-2.7019	0.0068945	0.0163227
Gm50322	1.61224	1.99631	0.738871	2.70184	0.00689574	0.0163233
Lgals3	2.51982	1.49276	0.552511	2.70177	0.00689714	0.0163243
Gm30108	1.29849	-1.35374	0.501119	-2.70144	0.00690406	0.0163384
Rnf181	40.0381	0.275298	0.101912	2.70132	0.00690649	0.0163418
Hcfc1r1	35.4258	0.302794	0.112097	2.70117	0.00690951	0.0163466
Kif20a	2.23542	1.70499	0.631402	2.70033	0.00692714	0.016386
Utp4	18.5579	-0.360106	0.133368	-2.7001	0.00693194	0.0163951
Elavl4	3.79039	-0.888132	0.328943	-2.69995	0.0069349	0.0163997
9430037G07Rik	2.0117	1.57868	0.58476	2.6997	0.00694028	0.0164101
Gm12248	0.813284	2.23182	0.827002	2.69869	0.00696134	0.0164576
Gm15680	0.619511	2.2174	0.821806	2.69821	0.00697143	0.0164791
Coro2a	171.676	0.131894	0.0488906	2.69774	0.00698112	0.0164997
Gm8953	1.11085	2.11269	0.78346	2.69661	0.00700492	0.0165536
Lrpap1	26.179	-0.30816	0.114293	-2.69622	0.00701307	0.0165705
Sla2	15.0009	-0.413462	0.153367	-2.6959	0.0070199	0.0165835
Mkx	0.567152	2.2585	0.837766	2.69587	0.00702057	0.0165835
Cdk5rap1	16.9788	-0.379142	0.140644	-2.69576	0.00702287	0.0165866
Ctdp1	26.6864	0.344155	0.127683	2.69538	0.00703088	0.0166031
Prr16	1.23576	2.07037	0.768535	2.69392	0.00706181	0.0166738
Limk2	31.578	-0.285629	0.106047	-2.69342	0.00707238	0.0166943
Vcl	56.7101	-0.228606	0.0848761	-2.69341	0.0070725	0.0166943
Usp36	42.7028	0.262039	0.0972943	2.69327	0.00707559	0.0166992
Retsat	5.15274	-0.68258	0.253487	-2.69276	0.00708631	0.0167222
AV039307	2.46608	1.4762	0.548222	2.69271	0.00708738	0.0167223
Neurl1a	1.6923	1.99532	0.741096	2.69239	0.00709416	0.0167359
Slc35c1	12.0198	-0.445515	0.165487	-2.69215	0.00709929	0.0167457
4930455G09Rik	0.556298	2.25588	0.838228	2.69124	0.0071186	0.0167889
BC004004	30.6869	-0.284675	0.105808	-2.69049	0.00713473	0.0168245
C430014B12Rik	0.558417	-2.04635	0.76079	-2.68977	0.00715021	0.0168586
Ak3	32.011	-0.27624	0.102731	-2.68897	0.00716734	0.0168948
Cables1	37.1057	0.281371	0.104639	2.68896	0.00716757	0.0168948
Tapbpl	20.4643	-0.35438	0.131806	-2.68865	0.00717422	0.0169081
Efl1	40.4433	-0.253963	0.094523	-2.68678	0.00721441	0.0170004
Nod2	1.37879	-1.21914	0.45378	-2.68664	0.00721757	0.0170054
Nxpe2	5.59729	0.819856	0.305175	2.68651	0.00722018	0.0170074
Arl4a	33.6214	0.296816	0.110484	2.6865	0.00722048	0.0170074
Morc1	1.05596	2.10937	0.785224	2.68633	0.00722412	0.0170136
Rab39	1.94232	1.68578	0.627592	2.68611	0.00722883	0.0170223
Bcl11a	559.903	0.0805551	0.0299943	2.68568	0.00723826	0.0170421
Gtf2f2	60.2127	-0.207597	0.0773012	-2.68556	0.00724075	0.0170455
Nsun3	23.3403	0.359193	0.133756	2.68543	0.00724363	0.0170499
Dact3	1.06918	2.10375	0.78351	2.68503	0.00725235	0.017068
Slamf6	0.603812	2.22239	0.827771	2.68479	0.00725755	0.0170778
Tmx2	31.8347	0.311061	0.115874	2.68448	0.00726426	0.0170912
5430427O19Rik	4.85281	-0.712131	0.265297	-2.68428	0.00726853	0.0170981
Gm49336	46.5126	-0.234817	0.0874793	-2.68425	0.00726921	0.0170981
Maml2	388.108	-0.135075	0.0503345	-2.68354	0.00728462	0.0171319
Sox5os4	1.02474	2.10424	0.78421	2.68326	0.00729075	0.0171439
Psd4	63.7141	0.211769	0.0789236	2.68321	0.00729181	0.0171439
Sf3b6	98.1257	-0.169108	0.0630415	-2.68249	0.00730769	0.0171772
Snx4	69.4461	-0.192969	0.0719371	-2.68247	0.00730802	0.0171772
Stk4	225.321	-0.111356	0.0415163	-2.68222	0.00731355	0.0171878
Ccdc155	0.902605	2.12658	0.793011	2.68165	0.00732606	0.0172125
Airn	226.361	-0.316883	0.118168	-2.68164	0.00732612	0.0172125
Gm35769	1.22908	2.06603	0.770453	2.68158	0.00732753	0.0172133
Gm3739	1.2907	-1.28395	0.478852	-2.6813	0.00733367	0.0172253
Rogdi	3.54533	1.09319	0.407743	2.68107	0.00733877	0.0172328
Selenop	88.7795	0.186363	0.0695111	2.68106	0.00733892	0.0172328
Trim3	12.315	0.499713	0.186443	2.68025	0.00735672	0.0172722
Mlkl	20.3268	0.384401	0.143429	2.68007	0.00736059	0.0172774
Derl1	36.7735	-0.267351	0.0997558	-2.68005	0.00736104	0.0172774
Exosc2	30.218	0.316373	0.118055	2.67986	0.0073652	0.0172848
Mtx2	38.4231	-0.253891	0.0947618	-2.67925	0.00737864	0.0173139
Fam53a	37.9804	0.278769	0.104056	2.67902	0.0073838	0.0173235
Gm13203	1.06978	-1.52862	0.570691	-2.67853	0.0073945	0.0173462
Zdhhc23	6.16459	0.740826	0.276637	2.67797	0.00740695	0.017373
Mark2	146.387	0.143763	0.0537069	2.6768	0.0074329	0.0174314
Atp8b4	1.49477	1.98526	0.741702	2.67663	0.00743663	0.0174377
Cox15	13.0126	-0.451406	0.168664	-2.67636	0.00744266	0.0174493
Akap8	96.1594	0.171773	0.0641952	2.6758	0.00745517	0.0174762
Gm30025	1.61391	-1.17416	0.438914	-2.67514	0.00746985	0.0175082
Serp1	39.48	0.278191	0.104011	2.67462	0.00748132	0.0175326
Syde2	20.7421	0.379865	0.14203	2.67453	0.00748337	0.0175349
Nrl	0.97664	2.10044	0.785366	2.67447	0.00748469	0.0175355
Fcho1	25.6609	-0.307564	0.115009	-2.67425	0.00748969	0.0175448
Eif4ebp2	71.6489	0.203366	0.0760548	2.67394	0.00749657	0.0175584
Gins3	7.32454	0.681298	0.254805	2.6738	0.00749974	0.0175634
Rabggta	9.05468	-0.551377	0.206236	-2.67352	0.00750589	0.0175753
Fdft1	29.4464	0.317519	0.118789	2.67297	0.00751831	0.0176019
Prickle3	14.2128	-0.41325	0.154618	-2.67272	0.00752379	0.0176123
Stx12	35.9331	0.287853	0.107703	2.67265	0.00752536	0.0176135
Fkbpl	4.70343	0.930321	0.348132	2.67232	0.00753285	0.0176285
Gm32027	0.431299	-3.17527	1.18856	-2.67152	0.00755094	0.0176684
Tcof1	69.1915	-0.19859	0.0743475	-2.6711	0.00756022	0.0176876
Map7d3	21.2136	-0.341442	0.127833	-2.67101	0.00756236	0.0176884
Gm12737	0.780795	-1.6961	0.635006	-2.67099	0.00756269	0.0176884
Faap100	14.3831	0.461704	0.172913	2.67015	0.00758165	0.0177303
Ccdc57	30.6494	0.312984	0.117224	2.66996	0.0075861	0.0177354
Dnaaf3	7.70994	0.654408	0.245103	2.66993	0.00758675	0.0177354
Spag7	12.903	-0.466649	0.174781	-2.66991	0.00758706	0.0177354
Slc26a10	0.430188	-3.17158	1.18804	-2.6696	0.00759419	0.0177496
Pigyl	11.2243	-0.455651	0.170706	-2.66922	0.00760276	0.0177672
Ociad1	77.8159	-0.181181	0.0678809	-2.6691	0.00760537	0.0177708
Itgae	0.833549	-1.53407	0.57534	-2.66636	0.00766767	0.0179138
Gm50196	0.470689	-2.82681	1.06041	-2.66576	0.00768134	0.0179432
Ubxn2a	35.0134	0.291718	0.109443	2.66547	0.00768806	0.0179564
4933407K13Rik	10.2068	-0.481413	0.180643	-2.665	0.00769883	0.0179791
Galr3	0.582084	2.21779	0.832678	2.66345	0.00773445	0.0180597
Gucy1a2	21.242	-0.43898	0.164822	-2.66335	0.00773669	0.0180624
A530032D15Rik	5.53939	0.784977	0.294793	2.66281	0.0077491	0.0180888
0610043K17Rik	40.7707	-0.284637	0.106914	-2.66229	0.00776121	0.0181135
Sdr42e1	3.50527	-0.774141	0.290784	-2.66226	0.00776185	0.0181135
Kif5b	218.667	0.116918	0.0439199	2.66207	0.00776625	0.0181213
H2-DMb1	17.7927	0.415108	0.155956	2.66169	0.00777496	0.018139
Slc8a3	0.567294	2.29834	0.863569	2.66144	0.00778073	0.0181499
Aldh1l1	15.9551	0.433229	0.1628	2.6611	0.00778848	0.018163
Rbakdn	1.45202	-1.23936	0.465731	-2.6611	0.00778849	0.018163
Wdr48	54.2838	0.230902	0.0867919	2.66041	0.00780464	0.0181981
4930594M22Rik	2.45864	-0.929643	0.349506	-2.65987	0.00781699	0.0182243
Cep128	99.3508	0.351142	0.13204	2.65937	0.00782872	0.0182491
Prkd2	69.3285	-0.192655	0.0724452	-2.65932	0.00782982	0.0182491
Ess2	12.9253	0.494796	0.186104	2.6587	0.00784421	0.0182794
C7	3.55922	1.12775	0.424179	2.65867	0.00784502	0.0182794
Angptl3	1.66725	-1.12519	0.423225	-2.6586	0.00784666	0.0182807
Rnf8	54.7346	0.230139	0.086578	2.65817	0.00785661	0.0183013
Col25a1	0.912781	2.13445	0.803132	2.65765	0.00786874	0.0183261
Slc43a2	20.3335	-0.339772	0.127848	-2.65762	0.00786943	0.0183261
BC051226	5.42646	-0.655676	0.246825	-2.65644	0.00789699	0.0183877
Rbak	12.9711	-0.432637	0.162874	-2.65627	0.00790114	0.0183948
Slc25a15	9.11073	0.602478	0.226852	2.65583	0.00791144	0.0184162
Prep	31.8128	-0.274553	0.10338	-2.65576	0.00791292	0.018417
Wscd1	0.561136	2.20642	0.830826	2.6557	0.00791444	0.018418
Ankle2	49.0206	-0.226027	0.0851131	-2.65561	0.00791649	0.0184202
Gm48293	4.96846	-0.670539	0.252524	-2.65535	0.00792261	0.0184319
Zfp787	22.9786	0.361017	0.135998	2.65458	0.00794066	0.0184713
Pradc1	9.66729	0.575093	0.216666	2.65429	0.00794754	0.0184847
Ikbip	28.0543	0.327924	0.123551	2.65416	0.00795051	0.0184865
Recql4	2.12955	1.55656	0.586458	2.65416	0.00795053	0.0184865
Kmt2a	428.995	-0.108415	0.0408563	-2.65356	0.00796484	0.0185172
1700028K03Rik	0.343938	-2.83871	1.06988	-2.65329	0.00797102	0.0185289
Pou3f4	0.53631	2.24576	0.846534	2.65289	0.00798056	0.0185485
Gm48968	0.487025	-2.25699	0.851213	-2.6515	0.00801363	0.0186209
Anpep	3.32936	1.05277	0.397051	2.65148	0.00801393	0.0186209
Zfp112	0.93997	-2.53756	0.957273	-2.65082	0.00802974	0.018655
Rbm4	39.5348	-0.249156	0.0939993	-2.65062	0.0080345	0.0186635
Dnajc28	4.31206	-0.700813	0.264414	-2.65044	0.00803871	0.0186707
Prss8	1.87252	1.81944	0.686843	2.64899	0.00807331	0.0187484
Flot1	42.976	0.258751	0.0976967	2.64851	0.00808481	0.0187725
Pdap1	37.3896	-0.26698	0.100842	-2.64752	0.00810851	0.0188249
Aco2	75.417	0.196477	0.0742431	2.64639	0.0081355	0.0188849
Zfp267	12.6471	-0.421926	0.159442	-2.64627	0.00813839	0.018889
Gm44053	0.340463	-2.82589	1.06794	-2.64613	0.00814196	0.0188946
Zfp973	0.508097	-2.01755	0.762469	-2.64608	0.00814308	0.0188946
Fam149b	38.5339	-0.249671	0.0943574	-2.64601	0.00814472	0.0188958
Epb41l1	7.29657	-0.582359	0.220122	-2.64562	0.00815424	0.0189152
Fam3c	29.1783	-0.285827	0.10805	-2.64533	0.00816107	0.0189285
Gm26512	19.9492	-0.343568	0.129906	-2.64475	0.00817515	0.0189585
Ythdc2	61.1048	0.214572	0.0811469	2.64424	0.00818734	0.0189841
Mcm6	86.0602	0.288894	0.109258	2.64416	0.00818943	0.0189863
Epb41l4a	2.94718	1.1264	0.42619	2.64294	0.00821887	0.0190519
Dera	30.5306	-0.283827	0.107402	-2.64265	0.00822588	0.0190644
C230066G23Rik	0.83444	2.12781	0.805187	2.64263	0.00822654	0.0190644
Gm48079	1.76243	1.66428	0.630012	2.64167	0.00824981	0.0191152
Slc29a2	2.3504	-0.956821	0.362208	-2.64163	0.00825078	0.0191152
Gm5432	1.91226	1.5488	0.586419	2.64111	0.0082634	0.0191418
Gm47920	1.9129	1.54933	0.58664	2.64103	0.00826548	0.019144
Ctcf	155.913	0.139621	0.0528772	2.64048	0.00827881	0.0191722
Atpaf1	40.4739	0.26415	0.100045	2.64031	0.00828313	0.0191795
B4galt7	7.71962	0.648317	0.245584	2.6399	0.00829307	0.0191998
Trp53bp2	29.409	-0.292577	0.110855	-2.63928	0.00830829	0.0192324
Fbxw11	96.3582	0.173149	0.0656187	2.63871	0.0083221	0.0192617
Mief2	3.81213	0.989462	0.374986	2.63867	0.00832328	0.0192618
Slc44a2	76.146	0.191864	0.0728134	2.63501	0.00841338	0.0194676
Gm50012	2.13058	1.44935	0.550106	2.63468	0.00842168	0.0194833
Mxd1	14.8503	-0.392472	0.148967	-2.63463	0.00842296	0.0194833
Sgsh	6.22225	-0.618456	0.234744	-2.6346	0.00842369	0.0194833
Zfp937	3.47986	-0.774297	0.294004	-2.63363	0.00844783	0.0195364
Elk1	8.87144	0.613671	0.233116	2.63247	0.00847676	0.0196006
Rnf128	2.6196	1.2514	0.475406	2.63228	0.00848136	0.0196085
Meiob	1.64746	1.80777	0.686852	2.63196	0.00848945	0.0196245
D230025D16Rik	31.2215	0.298247	0.113329	2.63169	0.00849619	0.0196373
Proser1	33.3498	0.291608	0.110812	2.63157	0.00849926	0.0196417
Runx2os2	0.333547	-2.80822	1.06746	-2.63076	0.00851941	0.0196855
Cnga1	2.09721	1.96378	0.746508	2.63062	0.00852299	0.0196911
Fndc10	4.39543	0.882847	0.335726	2.62967	0.0085469	0.0197436
Lrch2	25.1873	-0.304062	0.115658	-2.62898	0.00856408	0.0197805
Phc1	28.0369	0.316759	0.120493	2.62887	0.008567	0.0197845
Rprd2	100.715	-0.158147	0.060233	-2.62558	0.00865003	0.0199735
Slc5a3	16.354	0.425911	0.162223	2.62547	0.00865289	0.0199773
Zdhhc15	11.7421	-0.439055	0.167236	-2.62536	0.00865578	0.0199813
Srxn1	8.51123	0.612449	0.233309	2.62506	0.00866347	0.0199962
Inafm1	44.4943	0.262028	0.0998321	2.62469	0.00867276	0.0200149
Polr1d	83.061	-0.184546	0.070317	-2.62449	0.00867792	0.020024
Trim12c	55.0878	-0.215905	0.0822686	-2.62439	0.0086804	0.020027
2010110K18Rik	0.822664	2.17858	0.830273	2.62393	0.00869224	0.0200515
Nfya	77.4322	0.19889	0.0758152	2.62335	0.00870705	0.0200825
Gm26827	0.98077	-1.45744	0.555573	-2.62331	0.00870807	0.0200825
Cfap300	4.90691	0.877954	0.334715	2.62299	0.00871623	0.0200985
Mob2	53.7993	0.23317	0.0888979	2.62289	0.00871867	0.0201013
Eri1	56.6128	0.240421	0.0916665	2.62278	0.00872154	0.0201052
Bcl10	25.799	-0.303705	0.115801	-2.62265	0.00872481	0.0201099
Dqx1	1.16765	2.03304	0.775472	2.62168	0.00874977	0.0201647
Tbcc	4.95187	-0.687941	0.262498	-2.62075	0.00877361	0.0202168
Cdh15	0.363523	-2.89904	1.10624	-2.62062	0.00877698	0.0202218
Cacnb2	545.133	-0.156767	0.0598337	-2.62004	0.00879199	0.0202536
Ifit1bl1	0.961075	2.05682	0.785065	2.61994	0.00879462	0.0202568
Bicdl1	8.93922	-0.499551	0.190681	-2.61983	0.00879741	0.0202604
Zkscan4	1.92712	-1.10364	0.421375	-2.61915	0.00881486	0.0202978
Tbl3	10.7296	0.539318	0.205918	2.61909	0.00881657	0.0202989
Fgf22	0.94773	2.05606	0.785122	2.61878	0.00882458	0.0203146
Med9os	0.97566	2.05819	0.78611	2.6182	0.00883952	0.0203462
Gm20711	0.952799	2.05447	0.784736	2.61804	0.00884354	0.0203526
D630039A03Rik	5.82831	-0.606904	0.23188	-2.61732	0.00886236	0.0203931
Mcm4	42.5081	0.307958	0.117685	2.6168	0.00887579	0.0204212
Lonrf1	25.771	-0.302105	0.115461	-2.6165	0.00888353	0.0204362
Chordc1	79.1941	-0.179351	0.0685501	-2.61635	0.00888754	0.0204412
Gm40617	0.328157	-2.38318	0.910888	-2.61633	0.00888815	0.0204412
Spata18	0.400061	-2.55544	0.976813	-2.61609	0.0088942	0.0204522
Slc10a1	0.911213	2.05502	0.785713	2.61548	0.00891024	0.0204863
Ncoa4	97.8452	-0.180066	0.0688477	-2.61542	0.00891169	0.0204868
Ptger3	69.9753	0.198458	0.075899	2.61477	0.00892883	0.0205234
1700008O03Rik	2.5041	1.67092	0.63908	2.61457	0.00893405	0.0205325
Glrp1	6.09025	-0.596659	0.228261	-2.61393	0.00895083	0.0205683
Lrrn3	3.15063	1.10437	0.422564	2.61349	0.00896216	0.0205915
Zfp277	36.9266	-0.252626	0.0966944	-2.61262	0.00898512	0.0206414
Kin	34.9656	-0.261129	0.0999539	-2.6125	0.0089883	0.0206458
Slc12a7	28.3245	0.319658	0.122369	2.61225	0.00899473	0.0206556
Csrnp3	3.07689	-0.824367	0.315578	-2.61224	0.00899503	0.0206556
Rad9a	5.35546	0.824217	0.315547	2.61203	0.00900071	0.0206658
Slc52a2	6.48069	0.748337	0.286534	2.61168	0.0090098	0.0206826
Gp1ba	0.688982	2.11998	0.811738	2.61165	0.00901054	0.0206826
Gm31108	0.954725	2.05422	0.786636	2.6114	0.00901736	0.0206954
Gm26740	0.324562	-2.77869	1.06428	-2.61087	0.00903125	0.0207245
Slc30a7	83.1339	-0.171773	0.0657986	-2.61058	0.00903884	0.020739
Tpte	8.03947	0.606934	0.232496	2.61051	0.00904065	0.0207403
Npffr1	0.903514	2.05298	0.786749	2.60945	0.00906879	0.020802
Shank1	1.46506	1.93417	0.741308	2.60913	0.00907725	0.0208185
Suds3	31.9405	0.294819	0.113	2.60902	0.0090802	0.0208224
Gm11131	7.9397	0.645812	0.247537	2.60895	0.009082	0.0208237
Rwdd2a	0.358012	-2.88211	1.10485	-2.6086	0.00909135	0.0208423
Dolpp1	6.56155	0.735711	0.282078	2.60818	0.00910258	0.0208652
Adck2	13.2343	-0.413956	0.158739	-2.60777	0.00911329	0.0208868
Acox1	64.1029	0.209362	0.0802863	2.60769	0.00911541	0.0208888
Exosc8	24.0327	-0.309594	0.118727	-2.60762	0.00911748	0.0208907
9030407P20Rik	1.08716	-1.34576	0.516269	-2.6067	0.00914196	0.0209439
Cpsf7	110.733	0.157464	0.0604088	2.60664	0.00914352	0.0209446
Rbm20	0.695235	2.12057	0.813629	2.60632	0.00915219	0.0209616
Gulo	0.625765	-2.16646	0.831318	-2.60606	0.00915906	0.0209744
Gm48530	0.56664	2.15608	0.827464	2.60565	0.00917002	0.0209966
Hbp1	70.3078	-0.186545	0.0715982	-2.60544	0.00917572	0.0210068
Prr15	3.91468	0.958523	0.367966	2.60493	0.0091894	0.0210352
Dscam	0.831987	-1.68179	0.64596	-2.60355	0.00922635	0.0211169
Kctd9	21.5164	-0.328548	0.126246	-2.60244	0.0092563	0.0211825
Ccdc66	30.2329	-0.277813	0.106761	-2.6022	0.00926278	0.0211936
Sugp1	30.5383	0.298836	0.114841	2.60217	0.00926369	0.0211936
Zscan29	21.5449	0.364999	0.140274	2.60204	0.00926722	0.0211988
Pten	309.951	-0.100937	0.0387943	-2.60185	0.00927217	0.0212072
Arfgap2	32.2478	0.29446	0.113185	2.60159	0.00927926	0.0212191
Alk	0.682189	2.11597	0.813346	2.60157	0.00927994	0.0212191
Dact1	0.898588	2.05123	0.788733	2.60067	0.00930429	0.0212719
Ifit3b	0.609006	2.15684	0.829396	2.6005	0.00930894	0.0212796
Chchd7	46.1942	-0.227194	0.087408	-2.59923	0.00934332	0.0213552
Elovl2	0.719477	2.12825	0.81897	2.59869	0.0093579	0.0213856
Mex3a	34.2101	0.283897	0.109291	2.59763	0.00938704	0.0214493
Dnajc8	75.3849	-0.181818	0.0699982	-2.59747	0.00939132	0.0214561
Trim44	130.254	-0.150307	0.057891	-2.59638	0.00942113	0.0215213
Stimate	33.2573	0.286912	0.110573	2.59478	0.0094651	0.0216188
Lama4	8.9892	0.602065	0.232057	2.59448	0.00947354	0.0216351
Dcaf12	47.5309	0.237298	0.0914679	2.59433	0.00947759	0.021639
Tie1	83.4112	0.181464	0.0699466	2.59432	0.00947787	0.021639
Myt1l	0.820211	2.19867	0.847532	2.59421	0.0094809	0.021643
Dap3	65.9973	0.201589	0.0777092	2.59414	0.00948276	0.0216443
Syce2	18.0966	-0.357237	0.137737	-2.59363	0.00949691	0.0216736
Pdcd7	30.7427	0.313202	0.120809	2.59254	0.00952689	0.021739
Plpp7	4.35318	-0.711399	0.274444	-2.59215	0.00953777	0.0217606
Gm16141	14.0833	-0.404398	0.156013	-2.59208	0.00953976	0.0217606
Fam168a	100.75	-0.154958	0.0597818	-2.59206	0.00954028	0.0217606
Lrrc66	2.6055	-0.885089	0.341541	-2.59145	0.00955717	0.0217961
Hspa1b	1.72777	-1.16469	0.449647	-2.59024	0.00959089	0.0218701
Gm29093	0.709093	-2.01449	0.777831	-2.58988	0.00960088	0.0218899
Selenoh	40.2911	-0.246142	0.0950445	-2.58976	0.00960442	0.0218949
Vti1a	233.153	0.108388	0.041855	2.58961	0.00960846	0.0219011
Tead2	17.8218	0.400035	0.154481	2.58954	0.00961032	0.0219024
F830016B08Rik	16.6576	-0.372006	0.143699	-2.58879	0.00963129	0.0219472
Gm11149	0.739386	2.08744	0.806422	2.58852	0.00963897	0.0219617
Timp2	36.4103	0.272626	0.105329	2.58832	0.00964443	0.0219711
Prx	3.14811	1.09482	0.423029	2.58805	0.00965219	0.0219858
Timm29	17.45	0.412295	0.159332	2.58764	0.00966355	0.0220086
Wasf3	0.6156	2.16028	0.83488	2.58753	0.00966671	0.0220128
Cep76	11.3476	0.504654	0.195054	2.58726	0.00967437	0.0220272
Rmnd1	31.1278	-0.271724	0.105027	-2.58717	0.0096767	0.0220295
Prmt7	37.0175	-0.248624	0.0961126	-2.5868	0.00968725	0.0220505
Prpf38b	128.589	0.143473	0.0554666	2.58665	0.0096914	0.022057
Kbtbd3	14.0556	-0.394112	0.152446	-2.58525	0.00973096	0.022144
Slc27a1	18.1965	0.396086	0.15322	2.58508	0.00973561	0.0221515
Gpa33	0.542931	2.1486	0.831204	2.58492	0.00974016	0.0221589
Ccdc115	25.193	0.34054	0.131764	2.58447	0.0097529	0.0221848
Grm1	4.8178	-0.694361	0.26871	-2.58406	0.00976458	0.0222083
Sema6a	3.57573	1.0329	0.399863	2.58313	0.00979078	0.022264
Sh3bp5l	12.8672	0.487306	0.188652	2.5831	0.00979173	0.022264
Supt20	154.396	-0.132769	0.0514078	-2.58266	0.00980419	0.0222893
Nsg1	2.4899	1.22801	0.475603	2.582	0.00982289	0.0223288
Gm16189	0.597912	-1.93211	0.748315	-2.58194	0.00982457	0.0223295
Rxra	9.31825	0.59889	0.232048	2.58089	0.00985469	0.0223885
Cpeb4	32.2357	-0.271903	0.105353	-2.58087	0.00985528	0.0223885
Fgfr2	46.0373	-0.225069	0.0872068	-2.58087	0.00985529	0.0223885
Zfp108	1.38535	-1.18877	0.460612	-2.58085	0.00985588	0.0223885
Gm15489	3.1393	1.07238	0.415659	2.57995	0.00988142	0.0224434
Nkapl	3.09376	1.09271	0.42363	2.57939	0.00989747	0.0224768
Bco2	3.17096	-0.802053	0.310962	-2.57927	0.00990103	0.0224819
Nipsnap3b	23.1846	0.367194	0.142368	2.57919	0.00990313	0.0224835
Gm12811	0.62599	2.17062	0.841714	2.57881	0.00991405	0.0225033
Psma7	126.878	-0.152745	0.059231	-2.5788	0.00991455	0.0225033
Fuom	5.47584	0.820476	0.318171	2.57873	0.00991643	0.0225045
Ccdc116	2.8732	1.22548	0.47527	2.5785	0.00992307	0.0225165
Gm43118	1.85643	1.62417	0.63025	2.57703	0.00996524	0.0226092
Champ1	27.6799	0.330488	0.12825	2.57689	0.00996928	0.0226152
Sdc3	3.63668	0.971231	0.377127	2.57534	0.0100141	0.0227138
Sdccag8	82.7486	-0.172077	0.0668431	-2.57434	0.0100431	0.0227764
Gcc1	11.0622	0.514039	0.199692	2.57415	0.0100485	0.0227857
Dnah2	1.47576	1.91119	0.742482	2.57405	0.0100516	0.0227895
Thap1	10.2561	0.545398	0.211906	2.57377	0.0100597	0.0228049
Phykpl	15.9228	-0.378182	0.146944	-2.57364	0.0100635	0.0228102
A430105J06Rik	4.52203	0.837638	0.325477	2.57357	0.0100654	0.0228116
E030030I06Rik	6.45146	0.706407	0.274497	2.57346	0.0100687	0.0228158
Zbtb18	26.5956	0.342363	0.133061	2.57298	0.0100827	0.0228444
Sgip1	0.897259	-1.44353	0.561123	-2.57258	0.0100944	0.0228679
Cdk2ap2	36.9298	0.288644	0.112216	2.57222	0.0101049	0.0228885
Fam174b	7.28014	0.650984	0.253087	2.57217	0.0101062	0.0228885
Rtl4	1.80511	1.54097	0.599137	2.57199	0.0101116	0.0228975
4833419F23Rik	0.436636	-3.17199	1.23336	-2.57183	0.0101162	0.0229049
Cenpc1	74.382	-0.179693	0.0698726	-2.57172	0.0101194	0.0229089
Ccdc107	33.1779	0.29021	0.112875	2.57107	0.0101386	0.0229493
Lsm10	11.4771	-0.44191	0.171893	-2.57084	0.0101451	0.022961
Fam110c	17.2526	-0.376718	0.146576	-2.57012	0.0101663	0.0230058
Slc38a6	19.2956	-0.339335	0.132039	-2.56995	0.0101712	0.0230138
Hivep2	71.8307	-0.183497	0.0714123	-2.56954	0.0101833	0.0230379
Tmem251	12.5627	0.478642	0.186299	2.56922	0.0101928	0.0230564
Speg	1.64784	-1.14213	0.444591	-2.56895	0.0102007	0.023071
Gsdme	19.3899	-0.336745	0.131093	-2.56875	0.0102067	0.0230814
Cspp1	136.705	-0.151698	0.0590606	-2.56852	0.0102135	0.0230938
Rsph10b	4.24728	0.878964	0.342228	2.56836	0.0102181	0.0231011
Cnpy4	15.3893	-0.376284	0.146536	-2.56785	0.0102331	0.0231317
Ddx59	7.12092	0.648752	0.252733	2.56695	0.0102598	0.023189
Rtn4ip1	10.7283	0.512492	0.199669	2.5667	0.010267	0.0232021
Apobec1	20.51	-0.329391	0.128365	-2.56605	0.0102864	0.0232427
Tprgl	60.8317	0.226636	0.0883405	2.56548	0.0103033	0.023276
Iffo1	18.9181	-0.343621	0.133941	-2.56546	0.0103039	0.023276
Tmem121	2.4729	1.51005	0.588688	2.56512	0.0103142	0.023296
Rhbdl1	1.76083	1.75923	0.685858	2.565	0.0103175	0.0233004
BC043934	0.421051	-3.12521	1.21853	-2.56474	0.0103253	0.023315
Rbpj	89.2642	0.171279	0.0667838	2.56468	0.0103271	0.0233157
Lzic	15.6596	-0.377068	0.147054	-2.56416	0.0103427	0.0233479
Rnf44	44.2419	0.248646	0.0969819	2.56384	0.0103522	0.023366
Scyl3	37.0831	0.272925	0.106458	2.56369	0.0103566	0.023373
Gm31793	11.6762	0.492178	0.192007	2.56334	0.0103671	0.0233934
Stk11ip	9.3381	0.614104	0.239581	2.56324	0.0103701	0.023397
Thsd4	64.1329	0.433869	0.1693	2.56273	0.0103854	0.0234283
Hnrnpd	173.319	-0.129936	0.0507135	-2.56215	0.0104025	0.0234639
Rtl6	3.56166	1.01604	0.396625	2.56172	0.0104156	0.02349
2810429I04Rik	2.55332	1.21419	0.474143	2.56081	0.0104428	0.0235482
Gm28404	1.65684	-1.14887	0.448674	-2.5606	0.0104492	0.0235596
Grrp1	1.55732	1.90725	0.745113	2.55968	0.0104768	0.0236185
Sec23b	34.9637	0.276665	0.108088	2.55963	0.0104783	0.0236188
Tctn1	9.25721	-0.496099	0.193835	-2.55939	0.0104857	0.0236321
Lmnb2	14.3425	0.458011	0.178992	2.55884	0.0105023	0.0236664
Zfp646	19.6726	-0.332705	0.130035	-2.55858	0.0105099	0.0236804
Akap11	65.0439	-0.189694	0.0741531	-2.55814	0.0105234	0.0237076
Rnf19a	31.5884	-0.2672	0.104485	-2.55731	0.0105485	0.0237608
Kif7	3.51231	1.01449	0.397069	2.55496	0.01062	0.0239187
Zfp174	2.43207	-0.911156	0.356653	-2.55475	0.0106265	0.0239302
Cd274	40.4537	-0.238614	0.0934031	-2.55466	0.010629	0.0239325
Ehd4	46.7703	-0.220624	0.0863676	-2.55447	0.0106349	0.0239424
Cmc2	17.6991	0.408618	0.1601	2.55226	0.0107027	0.0240919
Soat1	46.9984	0.24027	0.0941421	2.5522	0.0107044	0.0240926
Gm42869	2.4748	-0.902034	0.353453	-2.55206	0.0107087	0.0240942
Akirin1	21.1942	0.362915	0.142206	2.55204	0.0107093	0.0240942
Dpagt1	17.5582	0.395865	0.155117	2.55204	0.0107096	0.0240942
Slc16a2	22.2173	-0.322995	0.126566	-2.55199	0.0107109	0.0240942
Mrpl2	21.1564	0.362301	0.141983	2.55172	0.0107192	0.0241096
Mrpl14	39.628	0.270268	0.105923	2.55154	0.0107248	0.0241158
Rab10os	16.0732	0.422313	0.165513	2.55154	0.0107249	0.0241158
Btbd11	6.33975	0.701124	0.274823	2.55118	0.0107359	0.0241372
Fam20b	35.8645	0.274779	0.107711	2.55107	0.0107392	0.0241415
Eef1akmt4	8.80786	0.582747	0.228469	2.55066	0.010752	0.0241655
Khdc3	0.937841	2.00785	0.78721	2.55059	0.0107541	0.0241655
Wdr18	13.1431	0.468102	0.183527	2.55058	0.0107542	0.0241655
Mov10	23.6036	-0.313425	0.122921	-2.5498	0.0107785	0.0242167
Echdc2	0.697782	-1.61239	0.632371	-2.54975	0.0107802	0.0242172
Sh3tc1	1.02388	2.01104	0.788754	2.54964	0.0107834	0.0242212
Zc3h15	104.581	-0.150047	0.0588532	-2.54951	0.0107875	0.0242271
Aldh2	156.381	-0.124851	0.0489782	-2.54911	0.0107998	0.0242516
Uqcrc1	23.7262	-0.306197	0.120136	-2.54876	0.0108108	0.0242729
Yju2	26.011	0.325697	0.127801	2.54848	0.0108195	0.0242892
Gm8251	1.52901	1.75401	0.688282	2.54839	0.0108221	0.0242917
Tmem218	12.3389	0.479193	0.188057	2.54813	0.0108302	0.0243067
Ppp2r2a	118.204	-0.144099	0.0565526	-2.54805	0.0108328	0.0243092
Ints8	41.7256	-0.232491	0.0912473	-2.54793	0.0108365	0.0243143
Rpl3	1197.58	0.106869	0.0419452	2.54781	0.0108401	0.024319
Ap4s1	49.0249	-0.217326	0.0853175	-2.54727	0.010857	0.0243538
Rdh13	13.1129	0.462295	0.181516	2.54686	0.0108697	0.0243788
Rad1	9.41003	-0.492582	0.193475	-2.54598	0.0108972	0.0244374
Gm6525	1.98206	1.49988	0.58916	2.5458	0.0109028	0.0244465
Hyls1	3.36125	-0.818219	0.321454	-2.54537	0.0109162	0.0244734
Gm46102	0.756117	2.10312	0.8263	2.54522	0.0109208	0.0244802
Ect2	15.3093	0.573184	0.225224	2.54495	0.0109293	0.024496
Adgb	1.232	-1.43374	0.56343	-2.54466	0.0109383	0.0245129
A130010J15Rik	8.01202	0.612358	0.240649	2.54461	0.0109399	0.0245132
Gimap4	2.74475	-0.898768	0.353314	-2.54382	0.0109647	0.0245656
Aatk	2.59974	1.2625	0.496326	2.5437	0.0109685	0.0245707
Ptp4a3	46.511	0.239497	0.0941755	2.54309	0.0109876	0.0246101
Olfr65	0.412075	-3.12077	1.22724	-2.54291	0.0109934	0.0246197
2700049A03Rik	67.5591	0.196616	0.0773246	2.54273	0.0109989	0.0246289
Tfb2m	41.5398	0.252051	0.099131	2.5426	0.0110031	0.0246349
Ola1	52.8502	-0.220808	0.086845	-2.54255	0.0110048	0.0246353
Pofut1	60.2588	0.206887	0.0813757	2.54237	0.0110104	0.0246447
Gm15872	0.329147	-2.79362	1.09907	-2.54179	0.0110286	0.024682
Cryzl1	49.7335	-0.217384	0.0855317	-2.54156	0.0110358	0.0246948
Orai2	20.7463	-0.32465	0.127749	-2.5413	0.0110441	0.0247089
Dennd1b	228.747	-0.10902	0.0428997	-2.54127	0.011045	0.0247089
Zfp784	6.83215	0.658389	0.259163	2.54045	0.0110711	0.0247638
Gm48102	0.646324	2.09678	0.825431	2.54022	0.0110782	0.0247764
Mlf2	37.7139	0.263676	0.103806	2.54009	0.0110824	0.0247824
Slc20a1	23.5687	0.353427	0.139188	2.5392	0.0111105	0.0248421
Hspg2	1.55817	1.89234	0.745266	2.53915	0.0111122	0.0248425
Pvr	2.56818	-0.883332	0.347948	-2.53869	0.0111268	0.02487
Gm48024	3.72068	0.984642	0.387863	2.53863	0.0111287	0.02487
Ifrd1	90.6619	-0.169314	0.0666963	-2.53858	0.0111303	0.02487
Spryd4	4.24157	0.914671	0.360309	2.53858	0.0111305	0.02487
Ifnar2	76.9542	-0.174463	0.068726	-2.53853	0.011132	0.0248701
Idh1	32.9392	0.286206	0.112751	2.53838	0.0111366	0.0248762
Paxx	21.4708	-0.327766	0.129126	-2.53835	0.0111378	0.0248762
Gm9895	1.28592	-1.19579	0.471137	-2.53809	0.011146	0.0248913
Npas3	99.4178	0.271869	0.107141	2.53748	0.0111654	0.0249313
Gm39149	0.603069	2.09719	0.826667	2.53693	0.011183	0.024964
Gm19276	0.603069	2.09719	0.826667	2.53693	0.011183	0.024964
Cers5	98.8685	-0.153217	0.0604204	-2.53585	0.0112176	0.0250378
Exoc8	9.01912	0.581337	0.229263	2.53567	0.0112231	0.0250466
2900026A02Rik	44.7882	0.243088	0.0958832	2.53526	0.0112365	0.0250733
Gm17249	9.68663	0.540809	0.213348	2.53487	0.011249	0.0250977
Lima1	32.2823	-0.260332	0.102783	-2.53283	0.0113145	0.0252404
Tslp	8.54198	0.635549	0.250939	2.53268	0.0113193	0.0252479
Letm2	63.1246	-0.191762	0.0757731	-2.53074	0.0113824	0.0253851
Rit1	26.0517	0.319278	0.126227	2.52939	0.0114262	0.0254795
Tstd1	0.826737	-1.79517	0.709778	-2.5292	0.0114323	0.0254891
Hs6st3	3.73776	0.950442	0.375794	2.52916	0.0114336	0.0254891
Entpd2	2.05699	1.40669	0.55629	2.5287	0.0114485	0.025519
Lrch1	157.266	-0.122926	0.0486255	-2.52802	0.0114707	0.025565
Atg12	30.1423	-0.270008	0.10682	-2.52768	0.0114818	0.0255863
Uqcc1	50.8093	-0.213872	0.0846205	-2.52743	0.0114901	0.0256014
Hook1	76.3452	0.183507	0.0726235	2.52683	0.0115098	0.0256418
Pabpc1l	0.887479	2.0094	0.795249	2.52675	0.0115122	0.025642
Itgb1bp2	4.10752	0.925037	0.3661	2.52673	0.0115129	0.025642
Aldh18a1	19.0972	0.375469	0.148629	2.52623	0.0115295	0.0256754
A630089N07Rik	78.1605	-0.186838	0.0740019	-2.52477	0.0115773	0.0257785
Slc25a51	33.8105	-0.256058	0.10145	-2.52398	0.0116035	0.0258333
Mrps16	46.9052	0.240703	0.0953778	2.52368	0.0116134	0.025852
Hdac4	69.1532	0.190804	0.0756121	2.52345	0.0116208	0.025865
Cyb561a3	12.8455	-0.404059	0.160153	-2.52295	0.0116375	0.0258987
Rnase4	0.399672	-3.0642	1.21518	-2.5216	0.0116823	0.0259949
Gm43951	0.822371	2.03728	0.807963	2.52151	0.0116853	0.025998
Gm1604a	0.578804	2.09263	0.829945	2.5214	0.0116887	0.0260022
Camk2d	221.902	-0.137338	0.0544799	-2.5209	0.0117055	0.0260361
Gm44265	0.649114	2.06127	0.817751	2.52065	0.0117138	0.0260503
Acsf3	9.71019	0.545133	0.21627	2.52061	0.011715	0.0260503
Vill	22.3643	0.343432	0.136276	2.52012	0.0117316	0.0260836
Dele1	25.4091	0.32613	0.129421	2.51991	0.0117384	0.0260953
Syce3	0.621671	-1.87681	0.744813	-2.51984	0.0117408	0.026097
2310010J17Rik	20.1183	0.36757	0.145887	2.51956	0.0117503	0.0261147
Exo5	8.99119	-0.489588	0.194416	-2.51825	0.0117941	0.0262085
Pax6	0.638112	2.09777	0.833216	2.51768	0.011813	0.0262457
A430035B10Rik	2.45288	-0.897759	0.356586	-2.51765	0.0118139	0.0262457
Chmp2a	45.5886	-0.223057	0.0886063	-2.51739	0.0118227	0.0262617
Rrbp1	111.86	-0.144234	0.0573047	-2.51698	0.0118367	0.0262892
Zfp691	3.45334	-0.735548	0.292273	-2.51665	0.0118477	0.0263101
Zfp128	4.42767	-0.667182	0.265206	-2.51571	0.0118793	0.0263768
Urb1	20.2036	0.366643	0.145797	2.51474	0.0119119	0.0264457
Cstf1	15.0821	-0.383925	0.152673	-2.5147	0.0119135	0.0264457
Gm11837	14.0269	0.445587	0.17728	2.51347	0.011955	0.0265344
Calr3	1.22637	-1.24014	0.49347	-2.5131	0.0119676	0.0265587
Slc25a44	15.3686	0.4368	0.173828	2.51282	0.0119769	0.0265759
Eps8l2	17.7945	0.404521	0.160987	2.51276	0.0119791	0.0265771
Ank3	10.773	0.516429	0.205532	2.51265	0.0119829	0.026582
Ppp1r21	43.547	0.241294	0.0960517	2.51213	0.0120006	0.0266145
Pfkfb3	58.5551	0.206833	0.0823342	2.51212	0.012001	0.0266145
Pheta2	13.0271	0.467555	0.186123	2.51208	0.0120023	0.0266145
Camsap3	9.57587	-0.461463	0.183731	-2.51163	0.0120176	0.0266449
Tusc3	32.7458	-0.25879	0.103064	-2.51096	0.0120405	0.0266919
Clint1	320.826	0.0902955	0.0359691	2.51036	0.0120607	0.0267332
Tmem176a	83.2297	0.193924	0.077263	2.50993	0.0120756	0.0267628
4833407H14Rik	1.51975	-1.08559	0.43272	-2.50877	0.0121154	0.0268473
Itgb3bp	39.3304	-0.235191	0.0937604	-2.50843	0.0121269	0.0268693
Gm960	0.396763	-2.13192	0.850034	-2.50804	0.0121403	0.0268954
Tmx1	37.3098	0.26268	0.104832	2.50572	0.0122201	0.027065
Bmp8a	0.680064	-1.60144	0.639113	-2.50572	0.0122201	0.027065
Clec1b	2.72241	1.14176	0.455779	2.50507	0.0122427	0.0271115
Trim39	25.5432	0.318231	0.127058	2.50461	0.0122585	0.0271427
Zfp184	8.12576	-0.507422	0.202655	-2.50388	0.012284	0.0271957
Arel1	31.0045	0.288668	0.115291	2.50382	0.012286	0.0271964
Rnf20	91.1916	0.164538	0.06573	2.50323	0.0123064	0.0272379
Letm1	20.3361	0.360893	0.14425	2.50186	0.0123541	0.02734
Foxo3	146.417	-0.128337	0.051309	-2.50125	0.0123755	0.0273835
Gm16549	0.956671	1.97631	0.790381	2.50045	0.0124036	0.0274421
Fmo5	26.7567	-0.288161	0.115265	-2.49999	0.0124196	0.0274739
Wdr13	43.7005	0.240379	0.0961551	2.49991	0.0124225	0.0274766
Apof	1.0318	1.97837	0.791488	2.49956	0.0124347	0.0274999
Prkn	176.859	-0.185735	0.0743222	-2.49905	0.0124527	0.0275361
Poglut1	29.2144	0.298143	0.119314	2.49881	0.012461	0.0275508
Zmiz1os1	2.73984	1.13787	0.455598	2.49753	0.0125063	0.0276473
Ep400	174.138	-0.117592	0.0470898	-2.4972	0.012518	0.0276679
Gm10131	1.00778	-1.40922	0.564325	-2.49717	0.0125189	0.0276679
Gm50023	1.00102	-1.31859	0.528365	-2.4956	0.0125745	0.027787
Sc5d	18.247	-0.349688	0.140136	-2.49535	0.0125834	0.027803
Hk1	76.4924	-0.17049	0.0683324	-2.495	0.0125956	0.0278238
Dnajb9	35.5282	0.305533	0.122459	2.49499	0.0125961	0.0278238
Phc2	79.0589	0.180028	0.0721718	2.49444	0.0126155	0.0278628
Agpat4	24.4851	-0.292906	0.117437	-2.49415	0.0126259	0.027882
Rps9	2792.43	0.119334	0.0478485	2.494	0.0126312	0.02789
Tmem167b	9.94773	0.531541	0.213142	2.49384	0.012637	0.0278993
Tex264	19.7275	0.371182	0.148846	2.49373	0.0126407	0.0279038
Anks1b	1.3194	-1.18375	0.474716	-2.4936	0.0126454	0.0279104
Xxylt1	29.6806	0.296237	0.118809	2.49339	0.0126531	0.0279238
Zfp715	28.0821	0.319804	0.1283	2.49263	0.0126801	0.0279796
Sos2	123.356	-0.137861	0.0553102	-2.4925	0.0126848	0.0279862
Gm47438	1.07131	1.99292	0.799689	2.49212	0.0126982	0.0280121
2022-03-09	3.66389	0.99375	0.398904	2.4912	0.0127313	0.0280813
Qprt	8.94552	-0.479128	0.192332	-2.49114	0.0127332	0.0280819
Gfm1	21.0226	-0.322493	0.129461	-2.49104	0.0127371	0.0280868
Gm2415	2.86533	1.0598	0.425628	2.48998	0.012775	0.0281666
Asmt	1.02265	1.96813	0.790528	2.48964	0.0127874	0.0281901
Thbs3	1.54687	1.85371	0.744629	2.48944	0.0127944	0.0282015
Psmd10	11.1348	-0.429972	0.172721	-2.4894	0.0127959	0.0282015
Slc9a8	63.8149	0.198065	0.0795679	2.48925	0.0128012	0.0282094
Mlec	79.4212	0.185342	0.0744652	2.48898	0.0128111	0.0282274
Tal1	143.32	0.131871	0.0529851	2.48884	0.0128162	0.0282349
Klhdc10	67.6561	-0.181566	0.0729588	-2.48861	0.0128245	0.0282496
Zrsr1	10.4683	-0.452403	0.181807	-2.48837	0.0128329	0.0282608
Rasa4	9.55356	0.534231	0.214691	2.48837	0.012833	0.0282608
Slc25a42	4.47603	0.822878	0.330708	2.48823	0.012838	0.0282681
Tinagl1	13.2253	-0.422302	0.169781	-2.48733	0.0128708	0.0283348
Ltc4s	2.31308	1.29808	0.521884	2.4873	0.0128717	0.0283348
Ywhaq	111.707	-0.141831	0.0570257	-2.48713	0.0128777	0.0283442
Plekha6	4.10025	0.914588	0.367814	2.48655	0.0128989	0.0283834
Dctn2	41.4519	-0.244787	0.0984444	-2.48655	0.0128989	0.0283834
Gm42567	1.64506	1.71058	0.687998	2.48631	0.0129074	0.0283983
Top3a	23.6314	0.328711	0.13224	2.48571	0.0129292	0.0284424
Vasn	1.85111	1.46293	0.588721	2.48493	0.0129576	0.0285013
Uimc1	56.8944	-0.194741	0.0783784	-2.48462	0.0129689	0.0285223
Timm50	19.073	0.376825	0.151674	2.48444	0.0129757	0.0285334
Galnt10	35.6403	0.262771	0.105777	2.48421	0.0129841	0.0285481
Zfp985	3.79468	-0.716317	0.288359	-2.48411	0.0129876	0.0285521
Gk5	4.18979	-0.731981	0.294755	-2.48336	0.0130151	0.0286087
Gm39463	8.61873	-0.479521	0.193115	-2.48309	0.0130247	0.0286262
Chsy3	8.78129	-0.483138	0.194587	-2.48289	0.0130321	0.0286387
Mavs	14.2056	0.42895	0.172771	2.48277	0.0130366	0.0286448
AI506816	32.2637	0.287596	0.115844	2.48261	0.0130424	0.0286538
Atp6v1b2	72.1787	-0.176762	0.0712113	-2.48222	0.0130568	0.0286816
Ndufaf6	19.8347	-0.325864	0.1314	-2.47995	0.0131402	0.0288611
Kidins220	143.853	-0.1356	0.0546918	-2.47936	0.013162	0.028902
Megf11	0.848093	1.96198	0.791334	2.47934	0.0131628	0.028902
5033430I15Rik	0.848007	1.96193	0.791327	2.4793	0.0131641	0.028902
Traf5	13.5608	-0.395644	0.159585	-2.4792	0.0131677	0.0289061
Gtf2h1	69.879	0.190935	0.0770186	2.47908	0.013172	0.0289118
Haus5	8.68605	0.577193	0.232872	2.47859	0.0131904	0.0289462
Pars2	2.80333	1.09048	0.439963	2.47857	0.0131912	0.0289462
Eif2ak3	34.7717	-0.247156	0.0997308	-2.47823	0.0132036	0.0289697
Ccdc36	0.955579	1.97011	0.795181	2.47757	0.0132281	0.0290175
Zfp282	41.1864	0.246328	0.099424	2.47755	0.0132289	0.0290175
Suv39h1	21.9294	0.353439	0.142694	2.4769	0.013253	0.0290665
Zfp329	34.7921	-0.246803	0.0996498	-2.4767	0.0132603	0.0290748
Cnbd1	0.868744	1.96299	0.792596	2.47666	0.0132619	0.0290748
Efcab8	0.711528	2.01342	0.812975	2.47661	0.0132637	0.0290748
Gm50399	2.3175	1.29998	0.524905	2.47661	0.0132637	0.0290748
Lrrc9	18.0484	0.381575	0.154104	2.47609	0.0132829	0.029113
Gm20536	1.5669	1.70472	0.688526	2.4759	0.0132902	0.0291251
Pex14	52.9984	-0.201057	0.0812197	-2.47547	0.0133059	0.0291558
Atp6v1h	70.7103	-0.175274	0.0708084	-2.47533	0.0133112	0.0291634
Sox5	105.03	-0.425889	0.172072	-2.47506	0.0133215	0.0291822
Gm14325	6.59697	-0.547968	0.221402	-2.47499	0.0133239	0.0291836
Siah2	8.32737	-0.490486	0.198182	-2.47492	0.0133266	0.0291857
Ncbp3	55.2476	0.212377	0.0858181	2.47474	0.0133334	0.0291967
Xpnpep3	34.167	-0.250353	0.101171	-2.47456	0.0133399	0.0292071
Ubr7	34.5107	0.288595	0.11664	2.47425	0.0133516	0.0292241
Mia3	49.9129	-0.212338	0.0858197	-2.47423	0.0133524	0.0292241
Suclg2	116.7	-0.138626	0.0560281	-2.47422	0.0133529	0.0292241
Ccl3	1.03191	-1.32551	0.536245	-2.47184	0.0134421	0.0294153
Tmem140	28.0258	0.306138	0.123863	2.47159	0.0134516	0.0294287
Ccdc170	0.824907	1.96108	0.79345	2.47158	0.0134517	0.0294287
Nudcd1	28.1767	-0.273882	0.110854	-2.47066	0.0134865	0.029501
Gm35239	0.97829	-1.3588	0.550417	-2.46868	0.0135612	0.0296595
Kiss1r	1.31008	1.85239	0.750369	2.46865	0.0135625	0.0296595
Ccdc137	17.0846	-0.376769	0.152669	-2.46789	0.0135913	0.0297185
Polr2g	38.512	0.255254	0.103438	2.46771	0.013598	0.0297292
Zmat1	43.8711	-0.225175	0.0912519	-2.46762	0.0136015	0.0297329
Arhgap10	36.684	0.265658	0.107687	2.46694	0.0136273	0.0297855
H2-T24	12.4889	0.459921	0.186472	2.46643	0.0136467	0.0298239
Osbpl8	593.014	0.100326	0.0406986	2.46511	0.0136972	0.0299304
Asna1	6.16874	-0.586884	0.238187	-2.46396	0.0137413	0.0300228
Epn3	0.648659	2.01491	0.817853	2.46366	0.0137527	0.0300439
Sycp2l	1.50137	1.69978	0.690069	2.4632	0.0137701	0.0300779
Gm12971	3.0733	0.98979	0.401888	2.46285	0.0137837	0.0301036
Sh3pxd2b	8.00212	-0.488743	0.198555	-2.4615	0.0138359	0.0302136
Ccdc60	45.3792	0.231778	0.0941687	2.4613	0.0138434	0.0302248
Lipo3	9.39178	-0.453136	0.184107	-2.46127	0.0138446	0.0302248
Miga2	9.09876	-0.459134	0.186581	-2.46078	0.0138637	0.0302624
Unc13c	0.877161	2.15531	0.876148	2.45998	0.0138943	0.0303253
Eya2	183.255	-0.180262	0.07328	-2.4599	0.0138975	0.0303282
Noa1	13.6996	-0.385067	0.156545	-2.45978	0.0139023	0.0303348
Rragc	33.6988	-0.250508	0.101849	-2.45961	0.0139088	0.0303449
Rnf41	37.375	-0.236789	0.0963036	-2.45877	0.0139412	0.0304118
Mtr	89.7193	-0.158089	0.0642993	-2.45865	0.0139462	0.0304187
Zfp654	119.571	-0.137439	0.0559174	-2.4579	0.0139754	0.0304782
Vnn1	2.15616	-0.901312	0.366769	-2.45744	0.0139933	0.0305133
E4f1	17.4139	0.381185	0.155149	2.4569	0.0140142	0.0305549
Kyat1	13.6178	-0.381204	0.15521	-2.45606	0.014047	0.0306225
Zfp472	19.262	0.376538	0.153349	2.45544	0.0140714	0.0306716
Bmi1	33.6703	0.274677	0.111872	2.45528	0.0140774	0.0306806
Mtch2	34.903	-0.251077	0.102276	-2.4549	0.0140922	0.030709
Man1b1	31.4428	-0.260047	0.105947	-2.4545	0.014108	0.0307379
4932441J04Rik	2.59825	1.22303	0.498287	2.45447	0.0141092	0.0307379
Vdr	48.1108	0.24696	0.100659	2.45343	0.0141502	0.0308232
Sh3bp2	22.8661	-0.298307	0.12161	-2.45299	0.0141674	0.0308566
Zfhx2	32.0953	0.277996	0.113338	2.45282	0.0141742	0.0308674
Sh3rf3	5.39051	0.729387	0.297381	2.4527	0.0141789	0.0308736
Zfp738	25.3549	-0.290526	0.118463	-2.45246	0.0141882	0.0308899
Tbx6	2.35091	1.28214	0.522835	2.45229	0.014195	0.0309006
Acrbp	22.3729	0.335174	0.13669	2.45206	0.0142039	0.030916
Fam57b	3.01381	1.07758	0.439483	2.45193	0.0142094	0.0309238
Mcts1	52.9074	-0.201553	0.0822115	-2.45163	0.0142209	0.0309422
Zfp54	3.73807	-0.699489	0.285317	-2.45162	0.0142216	0.0309422
Gm20429	2.99377	-0.813523	0.331853	-2.45145	0.014228	0.0309522
Itpka	2.23853	1.22016	0.497891	2.45065	0.0142597	0.0310171
Tfe3	22.4774	0.334627	0.136566	2.4503	0.0142736	0.0310433
Tnfrsf4	1.26207	1.8987	0.775018	2.44988	0.0142904	0.0310757
2700054A10Rik	3.71668	0.888141	0.362538	2.44979	0.0142941	0.0310798
Gm44696	0.552476	-1.95589	0.798422	-2.44969	0.0142979	0.031084
Pon2	45.0198	-0.216698	0.0884867	-2.44893	0.0143281	0.0311454
Gm11077	0.403711	-3.07742	1.2567	-2.44881	0.0143331	0.0311523
Mapre2	68.7955	-0.175975	0.0718927	-2.44774	0.0143755	0.0312404
1190005I06Rik	7.04947	-0.572191	0.233772	-2.44765	0.0143791	0.031242
Tpd52	76.905	0.201917	0.082495	2.44763	0.01438	0.031242
Exog	16.6155	0.387575	0.158363	2.44739	0.0143895	0.0312559
Gm17134	1.25836	1.89723	0.775209	2.44737	0.0143901	0.0312559
Atp2c1	62.618	-0.187907	0.0767954	-2.44685	0.0144112	0.0312976
Pcdh10	0.55801	2.08304	0.851368	2.44669	0.0144174	0.0313069
9530036O11Rik	1.09916	2.00497	0.819569	2.44637	0.0144303	0.0313308
Pde1b	12.904	-0.460487	0.188241	-2.44626	0.0144346	0.031336
Twsg1	23.6115	0.333564	0.136361	2.44619	0.0144375	0.0313383
Kras	48.5091	-0.212188	0.0867551	-2.44583	0.014452	0.0313657
Ppp1r18os	4.02988	0.860613	0.35189	2.44569	0.0144576	0.0313737
Nup85	25.6255	0.313906	0.128361	2.4455	0.0144651	0.0313858
Chid1	10.4663	-0.43177	0.17656	-2.44546	0.0144669	0.0313858
Hdac2	92.6649	0.163546	0.066901	2.4446	0.0145012	0.0314561
Fads2	43.3386	0.239158	0.0978591	2.4439	0.0145294	0.0315131
Efr3a	126.835	-0.13625	0.055774	-2.44289	0.0145703	0.0315977
Sh3d21	5.384	0.735637	0.301282	2.44169	0.0146189	0.031699
Gm50146	0.680554	2.03667	0.834205	2.44145	0.0146284	0.0317155
Cdhr4	3.84413	0.880292	0.360572	2.44137	0.0146315	0.0317181
Tctex1d2	25.8015	0.305063	0.124963	2.44123	0.0146372	0.0317234
Ubn1	105.456	0.153491	0.0628747	2.44122	0.0146377	0.0317234
Gm11342	0.746296	1.98244	0.812289	2.44056	0.0146644	0.0317755
Lta4h	77.0149	-0.165791	0.0679333	-2.4405	0.0146671	0.0317755
Nlrp5	0.728654	2.03468	0.833719	2.44049	0.0146675	0.0317755
Kif3c	12.3506	-0.392505	0.160874	-2.43983	0.0146941	0.0318289
Vps72	27.7774	-0.270449	0.110869	-2.43935	0.0147137	0.0318673
Npnt	1.45704	-1.14135	0.467934	-2.43912	0.014723	0.0318833
Tmem164	300.305	0.126047	0.0516824	2.43888	0.014733	0.0319008
Lin7a	0.671288	2.02791	0.831584	2.43861	0.0147437	0.0319197
Fam234a	14.3008	-0.370395	0.151894	-2.43851	0.0147478	0.0319246
Ppil2	57.0505	0.205455	0.0842616	2.4383	0.0147566	0.0319394
Trafd1	57.6727	0.203286	0.0833925	2.43771	0.0147808	0.0319876
Abr	49.5688	0.223957	0.0918739	2.43766	0.0147828	0.0319879
Tspo2	0.652725	2.02836	0.832231	2.43726	0.0147992	0.032019
Msl3	51.6023	0.214294	0.0879289	2.43713	0.0148042	0.0320259
Thoc7	86.8717	-0.160837	0.0659971	-2.43703	0.0148086	0.0320311
Map3k14	73.5645	0.179486	0.0736531	2.43692	0.0148131	0.0320366
Ugt1a6a	0.370829	-2.95372	1.21213	-2.4368	0.0148178	0.0320414
Prepl	21.5595	-0.30839	0.126557	-2.43677	0.0148191	0.0320414
Prkag2	248.125	0.109988	0.0451494	2.43609	0.0148471	0.0320976
AC133103.1	1.20124	-1.20395	0.494355	-2.4354	0.0148753	0.0321545
Slc18b1	9.1186	-0.469365	0.19273	-2.43535	0.0148774	0.032155
Zdhhc2	6.35074	-0.567795	0.233218	-2.43462	0.0149076	0.032216
Vmn2r120	1.53731	1.67981	0.690125	2.43406	0.0149305	0.0322613
Rwdd3	17.743	-0.336564	0.138276	-2.434	0.0149332	0.0322629
1700041G16Rik	1.46168	1.81586	0.746075	2.43389	0.0149376	0.0322682
Gm26839	10.967	-0.438693	0.180261	-2.43366	0.0149472	0.0322848
Alyref	53.8764	0.255358	0.104947	2.4332	0.0149659	0.0323209
Gm43904	1.41105	1.81823	0.74741	2.4327	0.0149866	0.0323615
Nenf	25.5374	0.307865	0.12656	2.43257	0.0149921	0.032368
Slc39a5	0.576719	2.02887	0.834084	2.43246	0.0149968	0.032368
Olfr1419	0.576719	2.02887	0.834084	2.43246	0.0149968	0.032368
Pcdhb21	1.05092	1.94319	0.798865	2.43244	0.0149974	0.032368
Azin1	57.4132	0.206349	0.0848412	2.43218	0.0150084	0.0323876
Gm45464	0.368106	-2.94565	1.21192	-2.43056	0.0150755	0.0325283
Rpp21	19.1234	-0.323605	0.133145	-2.43047	0.0150793	0.0325322
9530077C05Rik	4.4449	-0.654818	0.269428	-2.4304	0.0150823	0.0325343
Gimap3	4.46925	0.792632	0.326146	2.4303	0.0150865	0.0325393
Srsf7	272.818	0.11278	0.0464106	2.43004	0.0150972	0.032558
Vps26c	18.2635	-0.32938	0.135554	-2.42988	0.0151039	0.0325683
Ager	2.28252	1.21891	0.501649	2.4298	0.0151073	0.0325714
Ptges3	193.442	0.125613	0.0516992	2.42968	0.015112	0.032575
1700016P03Rik	0.567339	2.02546	0.833637	2.42966	0.0151129	0.032575
Slc36a4	13.9328	0.423123	0.174181	2.42922	0.0151314	0.0326108
Gm13844	2.0417	1.34058	0.551985	2.42865	0.0151553	0.032658
Gm50306	0.678643	2.03251	0.836919	2.42856	0.0151588	0.0326613
Tmtc2	170.718	0.214257	0.0882394	2.42814	0.0151767	0.0326956
Dpep2	0.468529	-1.9092	0.78645	-2.42761	0.0151985	0.0327384
Dcun1d3	10.6129	-0.438008	0.180436	-2.4275	0.0152032	0.0327428
Cep290	74.5839	-0.169876	0.0699804	-2.42747	0.0152045	0.0327428
Cops7a	32.6294	-0.249112	0.102626	-2.42738	0.0152081	0.0327465
Gm10130	17.1729	0.382922	0.15776	2.42724	0.0152143	0.0327556
Mxd3	2.13656	1.27415	0.524973	2.42708	0.015221	0.0327649
Ncaph2	56.6301	0.203651	0.0839092	2.42704	0.0152226	0.0327649
Fkbp7	8.32568	-0.477409	0.196712	-2.42695	0.0152263	0.0327685
Nfrkb	45.5713	-0.226546	0.0933494	-2.42686	0.0152302	0.0327728
Nck2	48.15	-0.208438	0.0858918	-2.42675	0.0152348	0.0327785
Hnf4aos	0.551144	2.02248	0.833663	2.42602	0.0152654	0.0328267
Hmx2	0.551144	2.02248	0.833663	2.42602	0.0152654	0.0328267
Adap2os	0.551144	2.02248	0.833663	2.42602	0.0152654	0.0328267
9530020I12Rik	0.551144	2.02248	0.833663	2.42602	0.0152654	0.0328267
Trmt44	8.43007	-0.466723	0.192385	-2.42598	0.0152671	0.0328267
8430436N08Rik	0.625468	2.03364	0.838356	2.42575	0.0152769	0.0328437
Armcx6	11.3905	-0.420628	0.173445	-2.42514	0.0153025	0.0328944
Hmgxb3	45.6526	-0.214678	0.0885286	-2.42496	0.0153102	0.0329066
B230206L02Rik	5.95817	0.712236	0.293718	2.4249	0.0153126	0.0329076
Gm10373	2.73224	-0.867744	0.357862	-2.4248	0.0153167	0.0329122
Snapc5	12.9	-0.391542	0.16148	-2.42471	0.0153205	0.032913
Prob1	0.530248	-2.11484	0.872206	-2.4247	0.0153211	0.032913
Ucp2	23.6033	-0.334395	0.137919	-2.42457	0.0153263	0.0329201
Gm36536	0.496013	2.07007	0.853892	2.42427	0.0153392	0.0329434
Tex9	20.0913	-0.325549	0.134297	-2.4241	0.0153462	0.0329543
Epb41l4aos	73.2665	0.19485	0.0803833	2.42401	0.0153501	0.0329584
Gm43514	0.465634	-2.99746	1.23678	-2.4236	0.0153675	0.0329916
Dnmt3aos	0.322603	-2.73027	1.12661	-2.42344	0.0153741	0.0330014
Dnajb12	28.6145	-0.275545	0.113715	-2.42313	0.0153874	0.0330258
Thoc6	12.4284	0.449843	0.18567	2.42282	0.0154008	0.0330501
1700001O22Rik	0.868521	1.92473	0.794701	2.42195	0.0154374	0.0331245
Pan2	43.2086	0.234678	0.0968997	2.42186	0.0154413	0.0331285
Cpa6	0.36232	-2.08721	0.861865	-2.42174	0.0154463	0.0331351
Rmi1	13.5821	0.426195	0.176001	2.42156	0.0154542	0.0331478
Clgn	0.635632	2.0183	0.833513	2.42144	0.0154591	0.0331539
Asic4	0.518591	2.02282	0.835446	2.42124	0.0154676	0.033155
Car1	0.518591	2.02282	0.835446	2.42124	0.0154676	0.033155
Gm43577	0.518591	2.02282	0.835446	2.42124	0.0154676	0.033155
Hoxa1	0.518591	2.02282	0.835446	2.42124	0.0154676	0.033155
Ssbp3	164.148	0.123882	0.0511661	2.42117	0.0154706	0.0331573
Gpm6b	1.31278	1.80938	0.747347	2.42106	0.0154751	0.0331627
Adamts2	0.598509	2.02505	0.836488	2.4209	0.0154821	0.0331734
Gm16754	1.99086	1.34143	0.554464	2.41932	0.0155495	0.0333134
Abhd12	25.9649	-0.279905	0.115713	-2.41896	0.015565	0.0333425
Traf7	38.1741	0.252305	0.104314	2.41871	0.0155757	0.0333611
Zfp3	6.50549	-0.531808	0.219988	-2.41744	0.01563	0.0334731
Zfp334	1.10149	1.95104	0.807305	2.41674	0.0156604	0.0335339
Nt5e	0.695769	2.04313	0.845589	2.41622	0.0156824	0.0335766
Fndc4	1.32471	1.81499	0.75133	2.4157	0.015705	0.0336206
Thap12	37.3121	0.256865	0.106342	2.41546	0.0157156	0.033639
Dbf4	23.7392	0.32646	0.13516	2.41536	0.0157197	0.0336435
Lztr1	36.9224	0.254495	0.105381	2.415	0.0157353	0.0336725
Gm37469	1.41388	-1.07263	0.444166	-2.41493	0.0157384	0.033675
Psmd14	82.678	-0.16624	0.0688657	-2.41398	0.0157794	0.0337584
Mlx	10.6272	-0.443223	0.183611	-2.41392	0.015782	0.0337595
Pcolce	0.687972	1.97972	0.820146	2.41386	0.0157843	0.0337602
Tubgcp6	22.2702	0.334708	0.138682	2.41349	0.0158005	0.0337903
Stk17b	48.3321	0.222033	0.0920007	2.41338	0.0158054	0.0337965
Farsa	56.8737	0.201079	0.0833202	2.41333	0.0158077	0.033797
Lncbate1	0.547972	2.02155	0.837823	2.41286	0.015828	0.0338362
Fam160b1	101.223	0.151697	0.0628723	2.41278	0.0158314	0.0338392
Sned1	1.49032	-1.05368	0.436852	-2.41198	0.0158662	0.033909
Pin1	22.2157	0.342255	0.141914	2.41171	0.0158781	0.0339267
Zdhhc4	10.6916	0.493291	0.204541	2.4117	0.0158785	0.0339267
Gm13133	0.435664	-2.64938	1.09886	-2.41102	0.0159079	0.0339852
Gbp3	22.3235	-0.307847	0.127691	-2.41087	0.0159145	0.0339948
Thsd7a	1.01996	1.88259	0.780919	2.41074	0.0159204	0.0340031
Pigv	18.8098	0.359623	0.149246	2.4096	0.0159702	0.0341039
Ttc41	5.42605	0.726238	0.301398	2.40956	0.0159717	0.0341039
Elob	85.3027	-0.16237	0.0673966	-2.40917	0.015989	0.0341366
Hmga1	3.23831	-0.760677	0.315826	-2.40853	0.0160168	0.0341914
Sf3b4	16.9675	-0.339015	0.140891	-2.40623	0.0161182	0.0344036
4833408A19Rik	3.31011	0.935306	0.388751	2.40593	0.0161315	0.0344275
3110006O06Rik	0.509069	2.02137	0.84021	2.4058	0.0161373	0.0344354
Sec11a	52.1031	-0.197979	0.0823053	-2.40542	0.0161539	0.0344665
Bcl3	10.4459	0.502357	0.208849	2.40536	0.0161566	0.0344679
Filip1	3.15021	0.965005	0.401204	2.40527	0.0161604	0.0344714
Gm17322	2.92367	1.05897	0.440316	2.40503	0.0161713	0.0344859
Gm7233	0.463947	2.05751	0.855509	2.40501	0.0161721	0.0344859
Egln1	22.1972	0.326394	0.135716	2.40498	0.0161733	0.0344859
Btbd10	34.6391	-0.239824	0.0997411	-2.40446	0.0161962	0.0345303
Sh3pxd2a	25.1561	0.305813	0.127194	2.4043	0.0162036	0.0345395
C330021F23Rik	0.459119	-2.45743	1.02211	-2.40427	0.0162047	0.0345395
Ddx25	1.84883	1.52192	0.63304	2.40415	0.0162103	0.034547
Cmya5	3.09098	0.990445	0.412057	2.40366	0.016232	0.0345888
Slc1a4	1.40905	1.87957	0.782271	2.40271	0.0162742	0.0346742
Zfp867	9.76313	-0.444874	0.185162	-2.40262	0.0162781	0.0346781
Gabpb2	68.3171	-0.171631	0.0714367	-2.40257	0.0162805	0.0346788
Gm49503	0.801419	1.91134	0.795559	2.40251	0.0162829	0.0346794
Mylk3	0.474582	-2.36731	0.985448	-2.40226	0.0162939	0.0346986
Dmc1	4.72799	0.761128	0.316871	2.40201	0.0163051	0.0347164
Gm14493	0.798007	1.91075	0.795487	2.40198	0.0163064	0.0347164
Mettl21a	14.3642	0.414238	0.172463	2.4019	0.0163103	0.0347202
Abca1	65.2993	-0.177249	0.0738028	-2.40166	0.0163208	0.0347342
1700064H15Rik	0.539393	-2.79117	1.16219	-2.40166	0.0163211	0.0347342
Gpsm1	12.9632	-0.392184	0.163329	-2.40119	0.0163418	0.0347738
Plxnc1	406.646	-0.0883127	0.036791	-2.40039	0.0163776	0.0348455
Tarbp1	24.1572	-0.301519	0.125625	-2.40016	0.016388	0.0348632
Atad3aos	2.51942	-0.818482	0.341111	-2.39946	0.0164192	0.0349252
Cox11	11.364	0.487069	0.203001	2.39934	0.0164247	0.0349325
F420014N23Rik	2.75841	1.05609	0.440188	2.39917	0.0164322	0.0349438
Donson	9.14826	0.5254	0.219012	2.39896	0.0164419	0.0349599
Dgcr8	53.8948	0.215513	0.0898494	2.3986	0.0164579	0.034986
Dnajc15	27.2774	-0.271393	0.113147	-2.39859	0.0164583	0.034986
Txndc9	35.1406	-0.245026	0.10216	-2.39844	0.0164649	0.0349956
1810058I24Rik	37.6332	-0.232049	0.0967594	-2.39821	0.0164756	0.0350137
5730455P16Rik	25.1628	-0.284979	0.118861	-2.39757	0.0165043	0.0350703
Kif1bp	24.1302	-0.287462	0.119908	-2.39736	0.0165135	0.0350855
Dtd2	21.6167	-0.303692	0.12669	-2.39712	0.0165245	0.0351042
Epn2	0.533134	-3.47031	1.44773	-2.39707	0.0165266	0.0351042
Cdc5l	106.001	0.147389	0.0614904	2.39694	0.0165325	0.0351123
Nqo1	3.59809	-0.711144	0.296722	-2.39666	0.016545	0.0351345
Gm4117	6.49687	-0.531083	0.221599	-2.3966	0.0165482	0.0351366
2810402E24Rik	15.6052	0.40061	0.167171	2.39641	0.0165568	0.0351504
Phf11d	4.71785	0.803838	0.335539	2.39566	0.0165903	0.0352171
B4galt5	22.6517	-0.294762	0.12306	-2.39527	0.0166084	0.0352509
Gm11999	1.93758	-0.913558	0.381472	-2.39483	0.0166283	0.0352887
Txnl4b	4.62058	0.792146	0.330789	2.39472	0.016633	0.0352943
Unc5c	1.20191	1.8604	0.777048	2.39419	0.016657	0.0353408
Col5a1	0.378769	-2.97759	1.24377	-2.39401	0.0166654	0.035354
Dhrs7	9.91169	-0.447447	0.186946	-2.39346	0.0166902	0.0354022
Ccdc134	7.24944	-0.506473	0.211624	-2.39327	0.0166992	0.0354166
Dhx57	51.4255	-0.196548	0.0821316	-2.39309	0.0167073	0.0354293
Atl2	49.9385	0.218284	0.0912202	2.39293	0.0167142	0.0354395
Gm12184	0.505851	-1.90293	0.795254	-2.39286	0.0167176	0.0354423
Ptprz1	0.792461	1.90716	0.797122	2.39256	0.0167315	0.0354609
Gm21814	3.70085	-0.715923	0.299231	-2.39255	0.0167319	0.0354609
Gm20682	2.33338	-0.84949	0.35506	-2.39253	0.0167328	0.0354609
Dop1a	60.8101	-0.200109	0.0836507	-2.3922	0.0167478	0.0354882
Dennd1c	77.9196	-0.163637	0.068424	-2.39152	0.0167787	0.035549
Zbtb45	12.7455	0.435057	0.181925	2.39141	0.0167839	0.0355555
Zc3h4	45.6029	0.226451	0.0947192	2.39076	0.0168135	0.0356138
Gm1123	0.31052	-2.68737	1.12424	-2.39039	0.0168304	0.0356449
Gemin4	0.662973	-1.64848	0.68979	-2.38983	0.0168563	0.0356954
Gm26760	4.63058	-0.608663	0.254738	-2.38937	0.0168772	0.0357351
AW112010	69.6227	-0.181906	0.0761342	-2.38929	0.0168811	0.0357387
Gatd1	19.8505	0.350528	0.146712	2.38923	0.0168837	0.0357397
Odf2l	31.2283	0.297451	0.124522	2.38873	0.0169066	0.0357836
Dtl	43.0037	0.543609	0.227578	2.38867	0.0169095	0.0357853
Gdap2	14.0059	0.413656	0.173194	2.3884	0.0169221	0.0358072
Mrps33	61.4942	-0.182518	0.0764217	-2.3883	0.0169263	0.0358117
Brox	46.0856	-0.20919	0.0875919	-2.38823	0.0169297	0.0358143
Dtnbos	0.376198	-2.97054	1.2439	-2.38809	0.0169361	0.0358232
Epm2aip1	47.278	-0.207406	0.0868569	-2.38791	0.0169447	0.035837
Abcb10	20.947	0.334863	0.140246	2.38769	0.0169548	0.0358538
Sp3	116.24	-0.175536	0.0735291	-2.3873	0.0169726	0.0358863
Epc2	112.896	-0.135915	0.0569335	-2.38726	0.0169745	0.0358863
Rps6kl1	0.497923	2.017	0.845482	2.38562	0.0170502	0.0360417
D230022J07Rik	0.351825	-2.649	1.11073	-2.38492	0.0170828	0.0361062
Ostf1	78.1572	-0.161696	0.0678032	-2.38478	0.0170892	0.0361149
9330179D12Rik	6.08937	0.673486	0.282422	2.38468	0.0170939	0.0361203
Notch2	132.568	-0.131586	0.0551848	-2.38447	0.0171039	0.0361368
Sell	3.08634	1.2181	0.510943	2.38403	0.0171244	0.0361756
Pced1a	14.538	0.403688	0.169396	2.3831	0.0171673	0.0362618
Top1mt	9.44413	0.51353	0.21551	2.38285	0.017179	0.0362819
Cpne8	74.4684	0.23328	0.0979092	2.38261	0.0171903	0.0363011
Gtpbp8	29.0923	-0.259721	0.109022	-2.38228	0.017206	0.0363296
Mrpl34	33.7278	-0.252746	0.106115	-2.3818	0.0172283	0.0363721
Cab39l	72.4637	0.176314	0.07403	2.38166	0.0172347	0.0363809
Ndst4	0.622419	1.95971	0.822873	2.38155	0.0172399	0.0363873
L3hypdh	3.78201	0.840686	0.353264	2.37977	0.0173236	0.0365595
Fam221a	3.85902	-0.68139	0.286336	-2.37968	0.0173275	0.036563
Xlr5a	1.29574	1.78073	0.74835	2.37954	0.017334	0.0365721
Vamp3	24.9914	0.310424	0.130465	2.37936	0.0173426	0.0365856
Pkd1	83.3512	0.167768	0.0705263	2.3788	0.0173689	0.0366363
Tnfrsf12a	0.387247	-2.73308	1.14902	-2.37862	0.0173778	0.0366505
Pnck	8.0251	-0.516048	0.216972	-2.37841	0.0173874	0.0366658
Tspoap1	1.24957	1.77993	0.748387	2.37835	0.0173902	0.0366658
Pspc1	91.9249	-0.151477	0.0636908	-2.37832	0.0173917	0.0366658
4933406C10Rik	29.8712	-0.257227	0.108246	-2.37632	0.0174863	0.0368607
Cox6b1	108.47	-0.165696	0.0697565	-2.37534	0.0175327	0.0369531
Pidd1	5.53713	0.769183	0.323825	2.3753	0.0175346	0.0369531
Elac1	21.2122	0.331465	0.139576	2.3748	0.0175584	0.0369985
Pdzrn3	0.599016	-1.85575	0.781464	-2.37471	0.017563	0.0370035
Ppm1m	8.9009	-0.459161	0.193451	-2.37352	0.0176193	0.0371176
Pafah1b2	57.2614	-0.19176	0.0808018	-2.37322	0.0176338	0.0371434
Aif1	0.856238	-1.47174	0.620218	-2.37293	0.0176474	0.0371669
Hist1h2be	16.5296	-0.367702	0.15496	-2.37289	0.0176494	0.0371669
Npr2	15.5404	0.414487	0.174771	2.3716	0.0177113	0.0372925
Fbxo47	3.23241	0.976606	0.411814	2.37148	0.0177172	0.0373002
Rem1	0.978522	1.87808	0.79199	2.37134	0.0177238	0.0373093
Sclt1	78.8331	-0.165499	0.0698246	-2.3702	0.0177782	0.0374172
Apc2	1.86299	1.50292	0.634094	2.37018	0.0177795	0.0374172
Add1	119.078	-0.141764	0.0598208	-2.36981	0.017797	0.0374493
Fam118a	11.0292	0.484872	0.204617	2.36966	0.0178045	0.0374604
Ada	5.01214	-0.595139	0.25117	-2.36947	0.0178138	0.0374711
Mad1l1	54.3254	0.209343	0.0883522	2.36941	0.0178163	0.0374711
Cct6b	4.34293	0.780724	0.329501	2.36941	0.0178164	0.0374711
Vps4b	149.977	0.124751	0.0526545	2.36924	0.0178246	0.0374836
Slc25a45	20.9358	-0.305638	0.129023	-2.36887	0.0178425	0.0375166
Gm14027	1.44776	-1.08253	0.457089	-2.3683	0.0178698	0.0375693
4931414P19Rik	13.0666	0.43755	0.184814	2.36751	0.0179082	0.0376451
Gm11802	0.367548	-2.94238	1.24295	-2.36725	0.0179206	0.0376665
Dpy30	38.4316	-0.234044	0.098886	-2.3668	0.0179426	0.037704
Gskip	17.8599	0.359294	0.151806	2.36679	0.017943	0.037704
Gm17024	0.60557	2.03543	0.860159	2.36634	0.0179648	0.0377451
Ogg1	3.58908	-0.711712	0.300809	-2.36599	0.0179818	0.0377761
Gm16174	0.434979	-2.54774	1.07728	-2.36498	0.0180311	0.0378749
Cdkn2aip	28.1307	0.286199	0.121087	2.36358	0.0180993	0.0380133
H2afj	53.2548	-0.193159	0.0817377	-2.36315	0.0181202	0.0380524
Dph7	16.4445	0.373943	0.158247	2.36303	0.0181262	0.0380601
0610012G03Rik	31.8067	0.272437	0.115323	2.36238	0.018158	0.0381222
Bag4	25.3113	0.304565	0.129	2.36097	0.0182274	0.0382606
Tmem245	103.085	-0.139565	0.0591142	-2.36094	0.0182285	0.0382606
Rgsl1	0.604036	1.95325	0.827484	2.36047	0.018252	0.038305
Zfp90	28.7041	0.279788	0.118577	2.35954	0.0182977	0.038396
Specc1l	96.9714	-0.143245	0.0607162	-2.35925	0.0183117	0.0384166
Homer3	35.1901	-0.235667	0.0998909	-2.35925	0.0183121	0.0384166
Panx2	3.92083	-0.680226	0.288396	-2.35865	0.0183416	0.0384737
Pcsk4	6.82863	0.62468	0.264864	2.35849	0.0183494	0.0384852
Slc22a5	14.1581	-0.363772	0.154333	-2.35706	0.0184202	0.0386288
Rnf126	18.3805	0.356911	0.151435	2.35686	0.01843	0.0386446
Camk2b	2.12556	-0.911004	0.386544	-2.35679	0.0184336	0.0386472
Rasl12	5.82852	0.686203	0.291245	2.3561	0.0184679	0.0387143
Socs3	4.50766	0.827656	0.3513	2.35598	0.018474	0.0387221
Colgalt1	54.4034	0.207333	0.0880378	2.35505	0.0185204	0.0388146
Ccdc14	18.1621	-0.321841	0.136665	-2.35497	0.0185242	0.0388176
Slfn3	4.28303	-0.671488	0.285143	-2.35492	0.0185269	0.0388183
Dctn5	25.8187	-0.275635	0.117064	-2.35458	0.0185438	0.0388446
Cthrc1	1.58926	1.62535	0.690295	2.35457	0.0185441	0.0388446
Atp6v1c1	37.9608	-0.224712	0.0954475	-2.3543	0.0185574	0.0388676
Dusp12	21.0678	-0.30258	0.128558	-2.35365	0.01859	0.038931
Gm16536	11.1435	0.465255	0.197708	2.35324	0.0186105	0.038969
Eif5b	170.273	0.116509	0.0495169	2.35292	0.0186267	0.0389981
Dhdh	23.3351	-0.286489	0.121833	-2.3515	0.0186981	0.0391425
Dnajc30	8.89747	0.528296	0.224696	2.35116	0.0187151	0.0391732
Ablim2	2.73164	1.07965	0.459218	2.35106	0.0187198	0.0391782
Rnf11	62.7586	0.194163	0.0826022	2.35058	0.0187442	0.0392244
Gm32828	1.12265	1.82552	0.776718	2.3503	0.0187584	0.0392491
Gpalpp1	34.6302	0.261424	0.111248	2.34991	0.0187778	0.0392847
Tmem169	1.11601	1.82463	0.776543	2.34969	0.0187891	0.0392994
Spata31d1a	0.465456	2.00439	0.853049	2.34968	0.0187895	0.0392994
Klf13	53.8547	-0.197856	0.0842112	-2.34952	0.0187974	0.039311
Kcnh2	2.87112	1.07485	0.457508	2.34935	0.0188064	0.0393247
Gm28068	0.386694	-2.52893	1.07659	-2.34901	0.0188234	0.0393554
Chml	7.46163	-0.523808	0.223029	-2.34861	0.0188438	0.0393932
Det1	15.6147	0.388046	0.165229	2.34853	0.0188476	0.0393961
Fbxl7	3.4956	0.914515	0.389432	2.34833	0.0188577	0.0394122
Cpsf4l	1.452	1.75485	0.747516	2.34758	0.0188961	0.0394875
Spint1	0.94542	1.87124	0.797215	2.34722	0.0189139	0.0395198
Zfp954	13.1132	0.440374	0.187626	2.34709	0.0189209	0.0395294
Zfp771	37.6674	0.242891	0.103492	2.34696	0.0189274	0.0395382
Tango2	24.3211	-0.277449	0.118228	-2.34674	0.0189385	0.0395563
Rrad	4.41969	-0.609531	0.259857	-2.34564	0.0189946	0.0396668
Map4k3	73.2972	-0.178563	0.0761268	-2.34561	0.0189961	0.0396668
Bco1	0.506445	2.02299	0.862644	2.3451	0.0190218	0.0397085
Trip6	17.9323	0.367118	0.15655	2.34505	0.0190243	0.0397085
6430548M08Rik	0.832638	1.87329	0.798824	2.34505	0.0190243	0.0397085
Gm5535	1.49593	1.6176	0.689799	2.34503	0.0190256	0.0397085
Fxn	25.9128	-0.273063	0.116482	-2.34424	0.0190659	0.0397872
Farsb	65.5317	-0.172599	0.0736285	-2.34419	0.0190686	0.0397872
Trim46	10.1834	0.484594	0.206725	2.34415	0.0190705	0.0397872
Rfc1	127.549	0.132801	0.0566578	2.34391	0.0190828	0.0398079
Serpinb1a	15.4441	-0.536764	0.229054	-2.3434	0.019109	0.0398575
Ttyh3	36.4537	0.253488	0.108183	2.34314	0.0191221	0.0398798
Prdm11	57.3813	-0.186847	0.0797554	-2.34275	0.019142	0.0399164
Dnaaf5	9.73724	-0.442508	0.188909	-2.34244	0.0191584	0.0399454
Gm20650	0.357197	-2.90964	1.24261	-2.34155	0.0192039	0.0400328
Rap1gap	5.92405	-0.53817	0.229837	-2.34153	0.0192051	0.0400328
Taf1b	64.7615	-0.173174	0.0739678	-2.3412	0.0192216	0.0400623
Mageh1	14.2579	0.414604	0.177099	2.34109	0.0192276	0.0400698
Ogt	527.099	0.0665126	0.0284121	2.341	0.0192322	0.0400742
Gstt2	23.9413	-0.283993	0.121324	-2.34077	0.0192438	0.0400935
Usp8	105.17	-0.138361	0.0591183	-2.3404	0.019263	0.0401284
Psmc1	41.6125	0.234926	0.100402	2.33985	0.0192915	0.0401798
Tmem265	28.9232	0.28607	0.122261	2.33983	0.0192925	0.0401798
Tspan12	4.24743	0.805869	0.344443	2.33963	0.019303	0.0401967
Naaa	6.88233	0.602905	0.257744	2.33916	0.0193273	0.0402422
Zdhhc13	27.2827	-0.265112	0.113361	-2.33865	0.0193535	0.0402918
Ier3ip1	75.6418	0.169176	0.072349	2.33834	0.0193697	0.0403205
Cyren	30.0361	-0.251395	0.107539	-2.3377	0.0194028	0.0403843
Tmod1	6.64116	1.03102	0.441096	2.33741	0.019418	0.0404109
Gm44066	0.291935	-2.62515	1.12334	-2.33691	0.0194437	0.0404593
Lipt2	4.91134	0.741951	0.317516	2.33673	0.0194531	0.0404738
Zkscan3	87.2823	-0.149596	0.0640259	-2.3365	0.0194654	0.0404944
Tmem97	8.53583	0.546266	0.233835	2.33612	0.019485	0.0405301
Ddost	34.5047	0.254346	0.108883	2.33596	0.0194935	0.0405427
Pigw	5.48318	0.726872	0.311228	2.3355	0.0195173	0.0405871
Fbxo4	15.9667	0.379225	0.16239	2.33527	0.0195293	0.0406069
Eif1a	65.5121	0.18996	0.0813575	2.33488	0.0195497	0.0406444
Ndufb7	59.7794	0.204288	0.0875027	2.33465	0.0195616	0.0406617
Gm49890	1.4627	-1.02312	0.438237	-2.33463	0.0195629	0.0406617
U2af2	66.0065	0.18176	0.0778821	2.33379	0.0196067	0.0407467
5830444B04Rik	7.0681	-0.489149	0.209598	-2.33375	0.0196087	0.0407467
Gm28154	3.24065	-0.763311	0.327109	-2.33351	0.0196216	0.0407684
Smim24	18.4017	-0.315931	0.1354	-2.33332	0.0196316	0.040784
Gm48903	2.07825	-0.873951	0.374649	-2.33272	0.0196628	0.0408438
4932422M17Rik	3.94464	-0.663938	0.284668	-2.33233	0.0196835	0.0408817
D930028M14Rik	0.375458	-2.9665	1.27204	-2.33209	0.0196961	0.0409027
Cnpy3	16.4941	-0.338514	0.145181	-2.33167	0.0197182	0.0409435
Gm13421	1.24316	1.7491	0.750228	2.33142	0.0197314	0.0409659
Slc25a11	63.2598	0.185979	0.0797757	2.33127	0.0197392	0.0409769
Pomt2	11.369	-0.401559	0.172274	-2.33093	0.0197568	0.0410084
Samd5	1.1556	-1.28252	0.550322	-2.3305	0.0197798	0.0410509
Gm15218	1.42591	1.75103	0.751416	2.33031	0.0197898	0.0410667
Desi1	24.574	0.302437	0.129801	2.33	0.0198061	0.0410953
Myo1c	31.9738	0.288276	0.123742	2.32964	0.019825	0.0411214
Gm37529	2.04384	-0.883636	0.379302	-2.32964	0.0198254	0.0411214
Cntnap2	3.86483	0.820162	0.352058	2.32962	0.0198261	0.0411214
Cldn34c1	14.3029	-0.360009	0.154586	-2.32886	0.0198664	0.0411998
Picalm	133.945	-0.123384	0.0529825	-2.32877	0.0198711	0.0412046
0610009E02Rik	5.11878	-0.593376	0.254835	-2.32848	0.0198869	0.041232
Cfap70	0.783457	1.8642	0.800651	2.32835	0.0198933	0.0412403
Bcas1	0.79079	1.86242	0.799958	2.32814	0.0199044	0.0412582
D030028A08Rik	25.9414	-0.267754	0.115044	-2.32741	0.0199433	0.0413337
Smarce1	86.3939	-0.149338	0.0641712	-2.32718	0.0199555	0.0413539
Dhfr	18.5475	0.388901	0.167222	2.32566	0.0200368	0.0415172
Carns1	14.9463	-0.34763	0.14948	-2.32559	0.0200404	0.0415193
C030037D09Rik	22.1373	-0.290437	0.1249	-2.32536	0.0200529	0.0415402
Atp13a4	3.22095	1.13995	0.490377	2.32465	0.0200908	0.0416135
Hfm1	2.21045	-0.88141	0.379171	-2.32457	0.020095	0.0416169
Khdrbs2	2.76343	1.07288	0.461549	2.32452	0.0200977	0.0416172
D10Wsu102e	23.7815	-0.290825	0.125116	-2.32444	0.0201022	0.0416172
Tlcd2	15.4089	0.401575	0.172763	2.32443	0.0201026	0.0416172
Cd163l1	0.455945	2.04382	0.879415	2.32407	0.0201218	0.0416518
Stat2	49.9759	0.209621	0.0902102	2.3237	0.0201415	0.0416853
Nlrc5	143.162	0.122189	0.0525845	2.32367	0.020143	0.0416853
Synpo2	12.0259	-0.848609	0.365211	-2.32361	0.0201463	0.0416869
Ints3	45.6414	0.222066	0.0955988	2.3229	0.0201846	0.041761
Gm26826	1.21819	1.74107	0.749685	2.3224	0.0202115	0.0418051
Ankrd36	0.600811	1.94438	0.837235	2.32238	0.0202125	0.0418051
Zfyve9	29.1891	0.279448	0.120329	2.32236	0.0202135	0.0418051
Uggt2	6.08857	-0.527338	0.22716	-2.32144	0.0202631	0.0419026
Anks6	3.64858	0.883042	0.380458	2.321	0.020287	0.0419468
Otud3	9.33097	0.502675	0.216653	2.32018	0.0203311	0.0420227
Cntnap5a	0.540989	1.9535	0.84196	2.32018	0.0203313	0.0420227
Sema4a	0.540989	1.9535	0.84196	2.32018	0.0203313	0.0420227
Aak1	115.017	0.136265	0.0587401	2.31979	0.0203521	0.0420605
Psme2	22.3924	-0.320117	0.138005	-2.31961	0.0203619	0.0420755
Meis3	3.31868	0.932437	0.402044	2.31924	0.020382	0.0421119
Prrt1	2.16187	1.21388	0.52347	2.31892	0.0203994	0.0421425
Cnksr2	1.94918	-0.910092	0.392512	-2.31864	0.0204148	0.0421691
Cdk5rap2	45.5221	0.24364	0.105086	2.31849	0.0204229	0.0421806
Slc22a23	10.9073	0.455789	0.19664	2.31788	0.0204559	0.0422312
1700034H15Rik	1.61976	1.6069	0.693266	2.31787	0.0204562	0.0422312
Gm13703	0.531467	1.95116	0.841832	2.31776	0.0204626	0.0422312
G630016G05Rik	0.531467	1.95116	0.841832	2.31776	0.0204626	0.0422312
Gm3519	0.531467	1.95116	0.841832	2.31776	0.0204626	0.0422312
Gm4969	0.531467	1.95116	0.841832	2.31776	0.0204626	0.0422312
5930435M05Rik	0.549147	1.94453	0.839305	2.31683	0.0205129	0.0423297
Prpsap1	30.8923	-0.246652	0.106509	-2.31579	0.0205696	0.0424415
Armcx2	15.15	0.399161	0.172398	2.31534	0.0205941	0.0424867
Trpv2	16.0637	-0.338185	0.14609	-2.31492	0.0206175	0.0425298
Skint6	1.44414	1.73164	0.748149	2.31457	0.0206366	0.0425566
Tsks	0.522087	1.94751	0.841414	2.31457	0.0206366	0.0425566
Zfand4	44.7138	0.218848	0.0945537	2.31454	0.0206381	0.0425566
Cage1	11.7427	0.442914	0.19137	2.31444	0.0206434	0.0425578
Ston1	0.633391	1.95463	0.844539	2.31444	0.0206438	0.0425578
Usp39	24.4541	0.311421	0.134592	2.31382	0.0206774	0.0426217
Atp23	13.4039	-0.361179	0.156103	-2.31372	0.0206831	0.0426281
Dagla	1.03575	-1.19622	0.517112	-2.31328	0.0207074	0.0426661
Gm38325	0.515414	1.94696	0.841726	2.31306	0.0207194	0.0426661
Pou3f1	0.515414	1.94696	0.841726	2.31306	0.0207194	0.0426661
Timp4	0.515414	1.94696	0.841726	2.31306	0.0207194	0.0426661
Gm45715	0.515414	1.94696	0.841726	2.31306	0.0207194	0.0426661
Dcn	0.515414	1.94696	0.841726	2.31306	0.0207194	0.0426661
Lhfpl5	0.515414	1.94696	0.841726	2.31306	0.0207194	0.0426661
Gm16310	2.43269	1.10668	0.478502	2.31281	0.0207333	0.0426894
Vcan	3.42833	0.931677	0.402861	2.31265	0.0207419	0.0427017
Ccsap	1.71023	-1.17554	0.50836	-2.31241	0.020755	0.0427203
Saraf	79.9524	0.165571	0.0716014	2.31239	0.020756	0.0427203
Uhrf1bp1	9.04014	0.538056	0.232704	2.31219	0.0207671	0.0427377
Pwwp2a	84.2422	0.157173	0.0679946	2.31154	0.0208028	0.042806
9230116L04Rik	0.492438	1.95107	0.844179	2.3112	0.0208216	0.0428234
Gm33172	0.492438	1.95107	0.844179	2.3112	0.0208216	0.0428234
Gm30648	0.492241	1.95096	0.844167	2.31111	0.0208267	0.0428234
2310074N15Rik	0.492241	1.95096	0.844167	2.31111	0.0208267	0.0428234
Gm19719	0.492241	1.95096	0.844167	2.31111	0.0208267	0.0428234
1810019D21Rik	0.492241	1.95096	0.844167	2.31111	0.0208267	0.0428234
Nhlrc1	2.92724	1.05857	0.458129	2.31063	0.0208531	0.0428724
Erlin2	26.0264	0.30795	0.133285	2.31047	0.0208622	0.0428859
Pi16	0.505892	1.94471	0.841788	2.31021	0.0208764	0.0429097
Sdr39u1	10.1712	0.482092	0.208774	2.30916	0.0209349	0.0430246
Mad2l1	22.6077	0.414633	0.179567	2.30907	0.0209398	0.0430293
Gm19684	6.22625	-0.538108	0.233049	-2.30899	0.020944	0.0430327
Gm45620	7.95941	-0.459526	0.19904	-2.30872	0.0209594	0.0430555
Fam49a	58.6495	-0.178964	0.0775173	-2.3087	0.0209602	0.0430555
Mphosph8	91.6961	0.151739	0.0657262	2.30865	0.0209632	0.0430563
Slc9a6	20.661	0.330737	0.143288	2.3082	0.020988	0.0431019
Tmem98	7.68054	0.55612	0.240961	2.30793	0.0210033	0.0431228
Fto	176.745	-0.110447	0.0478619	-2.30762	0.0210205	0.0431228
Gdf11	1.41234	-1.0351	0.448587	-2.30747	0.0210286	0.0431228
Rrp1b	43.328	0.230348	0.0998317	2.30736	0.0210347	0.0431228
Gm28888	0.48286	1.94722	0.843948	2.30727	0.0210396	0.0431228
1700095A21Rik	0.48286	1.94722	0.843948	2.30727	0.0210396	0.0431228
Tesc	0.48286	1.94722	0.843948	2.30727	0.0210396	0.0431228
1700060C16Rik	0.48286	1.94722	0.843948	2.30727	0.0210396	0.0431228
Cebpa	0.48286	1.94722	0.843948	2.30727	0.0210396	0.0431228
Otoa	0.48286	1.94722	0.843948	2.30727	0.0210396	0.0431228
Gm47725	0.48286	1.94722	0.843948	2.30727	0.0210396	0.0431228
Gm48521	0.48286	1.94722	0.843948	2.30727	0.0210396	0.0431228
Gm12121	0.48286	1.94722	0.843948	2.30727	0.0210396	0.0431228
Gzmk	0.48286	1.94722	0.843948	2.30727	0.0210396	0.0431228
Armc12	0.48286	1.94722	0.843948	2.30727	0.0210396	0.0431228
Olfr95	0.48286	1.94722	0.843948	2.30727	0.0210396	0.0431228
Tcf3	55.6973	0.197147	0.0854565	2.30699	0.0210555	0.0431501
Oser1	26.6073	0.288402	0.125031	2.30665	0.0210746	0.0431839
Gm29237	1.71994	-0.934036	0.404957	-2.30651	0.0210822	0.043194
Gdf3	7.04276	0.612386	0.265524	2.30633	0.0210921	0.0432091
Rsf1os2	1.96443	-0.923702	0.400623	-2.30567	0.0211293	0.04328
Uchl1	2.55456	1.15324	0.500438	2.30446	0.021197	0.0434132
9030204H09Rik	0.473339	1.94488	0.84424	2.30371	0.0212389	0.0434652
Pknox2	0.473339	1.94488	0.84424	2.30371	0.0212389	0.0434652
Gm32511	0.473339	1.94488	0.84424	2.30371	0.0212389	0.0434652
Gm11574	0.473339	1.94488	0.84424	2.30371	0.0212389	0.0434652
Hist1h4f	0.473339	1.94488	0.84424	2.30371	0.0212389	0.0434652
Olfr175-ps1	0.473339	1.94488	0.84424	2.30371	0.0212389	0.0434652
Tbx3os2	1.06081	1.84038	0.798888	2.30368	0.0212406	0.0434652
Ltbr	19.5718	0.335753	0.145762	2.30342	0.021255	0.0434894
Cyp20a1	23.3014	-0.276063	0.119853	-2.30335	0.0212593	0.0434928
Map3k12	13.2201	-0.370837	0.161003	-2.30328	0.0212628	0.0434947
Cript	24.9354	-0.276405	0.120061	-2.30221	0.0213233	0.043613
Zbtb11os1	2.92362	-0.746173	0.324209	-2.30152	0.0213624	0.0436504
Pink1	50.1932	0.218172	0.0947968	2.30147	0.0213651	0.0436504
Gm10552	0.466666	1.94433	0.844837	2.30142	0.0213678	0.0436504
Gm42951	0.466666	1.94433	0.844837	2.30142	0.0213678	0.0436504
AU018091	0.466666	1.94433	0.844837	2.30142	0.0213678	0.0436504
Ppfia3	0.466666	1.94433	0.844837	2.30142	0.0213678	0.0436504
Got1l1	0.466666	1.94433	0.844837	2.30142	0.0213678	0.0436504
Gm16239	0.466666	1.94433	0.844837	2.30142	0.0213678	0.0436504
Gm15286	0.466666	1.94433	0.844837	2.30142	0.0213678	0.0436504
Sim2	0.466666	1.94433	0.844837	2.30142	0.0213678	0.0436504
Rps6ka6	8.00393	0.536682	0.233216	2.30122	0.021379	0.043668
Gm47966	0.518946	1.94908	0.847373	2.30015	0.0214399	0.0437869
Pdcd5	40.0476	-0.220364	0.0958282	-2.29957	0.0214724	0.0438478
Tyms	24.4869	0.344989	0.150034	2.2994	0.0214822	0.0438625
Xlr4b	3.56522	-0.681141	0.296355	-2.2984	0.0215392	0.0439691
Dcaf1	91.8405	-0.143924	0.0626197	-2.29839	0.0215397	0.0439691
Kcnd2	1.24769	1.78811	0.778084	2.2981	0.0215561	0.0439973
Pigl	17.1298	0.362288	0.157681	2.2976	0.0215847	0.0440502
Rnf135	11.2223	-0.403226	0.175543	-2.29702	0.0216174	0.0441117
Polr3g	21.9875	-0.288611	0.125656	-2.29684	0.0216277	0.0441272
Rab1a	84.8401	-0.149915	0.0652766	-2.29661	0.0216408	0.0441485
Dctn4	83.7715	0.157813	0.0687176	2.29655	0.0216444	0.0441504
Csgalnact1	634.227	-0.104728	0.045605	-2.29642	0.0216519	0.0441603
Zranb1	136.615	0.123527	0.0538157	2.29537	0.0217119	0.0442772
Cxcl12	1.30425	1.72065	0.749637	2.29531	0.0217156	0.0442794
Pts	80.6527	-0.203062	0.0884742	-2.29516	0.0217242	0.0442915
Emid1	14.2362	0.413995	0.180432	2.29447	0.0217637	0.0443665
Ccdc61	21.9401	0.321357	0.140064	2.29435	0.0217703	0.0443746
Msh2	76.0517	-0.158152	0.0689506	-2.2937	0.021808	0.044446
Gpd1l	17.3256	0.352345	0.153651	2.29315	0.0218394	0.0445046
Tm7sf3	30.837	0.263015	0.114698	2.2931	0.0218421	0.0445047
Tgm1	3.86051	0.822894	0.358911	2.29275	0.0218622	0.0445401
Pcdhb20	1.31705	1.71776	0.749431	2.29209	0.0219006	0.0446105
Gypc	64.7488	-0.169869	0.0741118	-2.29206	0.0219021	0.0446105
Ccdc166	5.4325	0.717585	0.313096	2.2919	0.0219112	0.0446236
Cmtm4	13.4471	-0.401869	0.175348	-2.29183	0.0219153	0.0446264
Trap1	42.9579	-0.207119	0.0903784	-2.29168	0.021924	0.0446388
Glyr1	101.614	-0.137585	0.0600567	-2.29092	0.0219683	0.0447218
Gm21284	1.2308	-1.08773	0.474806	-2.29088	0.0219702	0.0447218
Axl	3.20224	-0.758312	0.331022	-2.29082	0.0219739	0.0447239
Clhc1	0.96052	-1.55891	0.6808	-2.28981	0.0220321	0.0448362
Pfkfb1	5.89554	0.638358	0.278786	2.28977	0.0220344	0.0448362
Ccdc162	2.27676	1.19925	0.523766	2.28967	0.0220405	0.044843
Ube2l6	27.1616	-0.263645	0.115149	-2.2896	0.0220447	0.0448433
Plekho2	37.2973	-0.222085	0.0969984	-2.28957	0.022046	0.0448433
Ifnar1	40.9062	-0.211071	0.0921952	-2.28939	0.0220564	0.0448591
Tmem185b	16.4299	0.37092	0.162036	2.28912	0.0220722	0.0448856
Pex12	7.84891	0.57077	0.249351	2.28902	0.0220781	0.0448922
1700112J16Rik	0.888445	1.89324	0.827159	2.28885	0.0220879	0.0449066
Zfp426	27.4806	-0.25639	0.112115	-2.28684	0.0222052	0.0451395
Gmppb	3.99752	0.802727	0.351364	2.2846	0.0223363	0.0454006
Bmper	2.32105	1.2031	0.526642	2.28448	0.0223434	0.0454094
Slc1a3	2.79312	1.0083	0.441396	2.28435	0.022351	0.0454194
Vps37d	2.36563	1.14822	0.502724	2.284	0.0223716	0.045452
Enc1	0.994409	-1.29378	0.56646	-2.28398	0.0223726	0.045452
Snw1	153.472	0.120297	0.0526785	2.28361	0.0223943	0.0454906
Kif28	1.00793	1.77951	0.779292	2.28349	0.0224013	0.0454994
Nmnat1	7.65486	-0.473887	0.207595	-2.28274	0.0224454	0.0455805
Nup188	37.03	0.236602	0.103649	2.28272	0.0224468	0.0455805
Get4	19.6094	0.346136	0.151649	2.28249	0.0224606	0.045603
Smco4	20.0523	0.333289	0.146051	2.282	0.0224893	0.0456558
Srpk1	78.3891	0.163	0.0714536	2.2812	0.0225367	0.0457464
Thap11	16.4235	0.364066	0.159666	2.28018	0.0225973	0.0458638
4933406I18Rik	23.6021	0.596908	0.261896	2.27918	0.0226563	0.0459779
1500015A07Rik	11.6974	0.447832	0.196496	2.27909	0.0226618	0.0459835
Flvcr1	9.12392	-0.444908	0.195241	-2.27876	0.0226813	0.0460175
Siva1	46.7389	0.224146	0.0983704	2.27859	0.0226916	0.0460328
Sin3b	63.0198	-0.171672	0.0753619	-2.27797	0.0227283	0.0461016
Gm48882	2.51658	1.01913	0.447415	2.27781	0.0227379	0.0461155
Dcc	0.382893	-2.30978	1.01413	-2.2776	0.0227505	0.0461354
9530097N15Rik	1.05236	1.77929	0.781241	2.27751	0.0227555	0.04614
Micall1	18.9826	0.335165	0.147176	2.2773	0.0227683	0.0461603
1600002D24Rik	0.449073	1.93869	0.851373	2.27713	0.0227784	0.04617
4933405D12Rik	1.19405	1.71013	0.751004	2.27713	0.0227786	0.04617
Myorg	0.447567	1.93788	0.851344	2.27626	0.0228307	0.0462698
Rnf138	65.0254	-0.169956	0.0746701	-2.2761	0.0228401	0.0462833
Gm42717	1.21757	-1.08455	0.47656	-2.2758	0.0228582	0.0463135
Frmpd4	0.685596	1.8655	0.819725	2.27576	0.0228606	0.0463135
Car7	3.15995	0.969532	0.426103	2.27535	0.0228852	0.0463578
Dgat1	12.4555	0.418677	0.184013	2.27526	0.0228905	0.0463629
Pmel	1.81357	-0.894439	0.393143	-2.2751	0.0229	0.0463766
Vmac	9.41566	0.495924	0.218	2.27488	0.022913	0.0463971
Grk5	51.6112	0.199812	0.0878384	2.27477	0.02292	0.0464057
Gm43774	3.82326	-0.647842	0.284807	-2.27467	0.0229257	0.0464115
Rmrp	2.20808	1.26354	0.555696	2.2738	0.0229782	0.0465101
Catspere2	9.03406	-0.442898	0.194789	-2.27373	0.0229823	0.0465101
Rhot2	18.2882	0.345671	0.152029	2.27372	0.0229828	0.0465101
Glrx	26.6474	-0.259677	0.114214	-2.27359	0.0229905	0.0465201
Aven	63.6843	-0.170546	0.0750137	-2.27353	0.0229943	0.0465221
Dmtn	0.987814	1.80234	0.792802	2.27338	0.023003	0.0465342
Tatdn3	10.8213	-0.42001	0.184777	-2.27306	0.0230224	0.0465678
Zfp653	12.4408	0.43895	0.193132	2.2728	0.023038	0.0465936
Hid1	26.391	0.315721	0.138916	2.27276	0.0230409	0.0465938
Dcun1d4	10.9549	0.450272	0.198122	2.27271	0.0230438	0.0465941
Uqcc3	54.3499	0.194967	0.0857889	2.27264	0.0230478	0.0465965
Enho	3.46295	-0.705488	0.310508	-2.27204	0.0230839	0.0466638
Ino80e	25.8798	0.283561	0.124864	2.27096	0.0231496	0.046791
Slc25a35	2.54332	-0.78821	0.347256	-2.26982	0.0232184	0.0469219
Aunip	2.72995	1.15389	0.508368	2.2698	0.02322	0.0469219
Tns2	28.2026	0.508029	0.22384	2.26961	0.023231	0.0469383
Dennd2a	15.6514	0.368705	0.162469	2.26938	0.0232449	0.0469607
Virma	88.9965	-0.144931	0.0638648	-2.26934	0.0232477	0.0469607
Gm29242	1.58508	1.56859	0.69161	2.26803	0.0233276	0.0471152
Tubgcp4	44.9065	0.217322	0.0958213	2.26799	0.0233298	0.0471152
Cyp51	30.8951	0.259599	0.114534	2.26657	0.0234163	0.0472841
Gm17251	3.11417	-0.741621	0.327306	-2.26584	0.0234613	0.0473693
Gm26822	1.61426	1.7036	0.751924	2.26565	0.0234727	0.0473865
Gm47664	11.0334	-0.387892	0.171214	-2.26554	0.0234797	0.0473948
B3gntl1	48.5747	-0.196349	0.0866736	-2.26539	0.0234889	0.0474077
Utp11	45.6342	-0.199133	0.0879109	-2.26517	0.0235024	0.0474292
Cfap45	1.42154	1.70054	0.750763	2.26509	0.0235074	0.0474336
Slc4a1ap	39.5852	0.228424	0.100916	2.26352	0.0236036	0.0476219
Taf7	20.2689	-0.295386	0.130532	-2.26294	0.0236396	0.0476887
Irf1	72.2306	0.169263	0.0748168	2.26236	0.023675	0.0477542
Tmem100	0.468016	-2.86376	1.26596	-2.26212	0.0236897	0.0477782
Gm47283	142.219	0.155446	0.068745	2.26119	0.0237473	0.0478885
Lss	9.06691	0.494326	0.21864	2.26091	0.0237646	0.0479177
Zfp292	246.837	-0.0885608	0.0391841	-2.26012	0.0238137	0.0480109
5330439K02Rik	11.968	0.424751	0.187969	2.25969	0.0238406	0.0480593
Pip4p1	15.1377	-0.334163	0.147886	-2.2596	0.0238458	0.048064
Gapdhs	0.354629	-2.89894	1.28307	-2.25938	0.0238599	0.0480865
Gm16740	7.00871	-0.483863	0.214229	-2.25862	0.0239067	0.0481751
Zc3hc1	18.2537	-0.313721	0.138922	-2.25825	0.0239303	0.0482168
Pcdhga5	3.07921	0.932182	0.412931	2.25748	0.0239782	0.0483075
2810468N07Rik	3.47352	-0.696276	0.308458	-2.25728	0.0239903	0.0483259
Rufy1	21.4525	-0.285894	0.126668	-2.25703	0.0240061	0.0483497
Prr36	3.61543	0.944337	0.418403	2.257	0.0240079	0.0483497
E530011L22Rik	2.73531	-0.772731	0.342422	-2.25667	0.024029	0.0483864
Nhlrc3	15.7203	0.379478	0.168164	2.2566	0.0240334	0.0483893
Gm37233	2.07543	-0.903313	0.400438	-2.25581	0.0240825	0.0484824
4833418N02Rik	16.0395	0.362746	0.160829	2.25548	0.0241033	0.0485183
Ccdc51	7.48142	0.574997	0.254987	2.255	0.0241331	0.0485726
Slc8a1	240.824	-0.101919	0.0452234	-2.25368	0.0242162	0.0487338
Trim65	16.2496	0.360627	0.160046	2.25328	0.0242418	0.0487794
Smim1	3.42315	0.902165	0.400398	2.25317	0.0242484	0.0487868
Spry2	11.4261	0.436504	0.193743	2.253	0.0242591	0.0488024
Pdzd8	60.5905	-0.176083	0.0781705	-2.25255	0.0242876	0.0488539
Chac2	6.03478	-0.527911	0.234406	-2.25212	0.0243145	0.0489022
Gm36608	1.05015	-1.17558	0.522092	-2.25168	0.0243428	0.0489531
4930437M23Rik	0.653927	1.86373	0.827748	2.25156	0.0243498	0.0489614
Gm8797	1.5404	-1.02031	0.4532	-2.25136	0.0243629	0.0489816
Lrrc8a	23.6814	0.29733	0.132073	2.25126	0.024369	0.0489881
Klf10	44.6858	0.214416	0.0952614	2.25081	0.0243974	0.0490334
L1cam	1.58156	-1.04592	0.464688	-2.25081	0.0243975	0.0490334
Srp19	39.2009	-0.218065	0.0968888	-2.25067	0.0244065	0.0490456
Epg5	52.0551	0.195443	0.0868867	2.2494	0.0244873	0.0492021
Mrpl18	27.3825	-0.252873	0.112434	-2.24908	0.0245077	0.0492354
Ap4m1	31.0607	0.258776	0.11506	2.24904	0.0245098	0.0492354
Mettl9	42.2065	-0.208748	0.0928215	-2.24892	0.0245175	0.0492449
D730003I15Rik	12.5301	0.414291	0.184318	2.2477	0.0245951	0.0493948
Tmem14c	24.9194	-0.275677	0.122669	-2.24733	0.0246189	0.0494366
Cggbp1	145.254	0.121308	0.0539822	2.24718	0.0246285	0.04945
AI597479	13.2842	0.419816	0.186836	2.24697	0.024642	0.0494711
Parp1	76.4274	0.167813	0.0746942	2.24667	0.024661	0.0494941
2022-09-08	24.3661	-0.268156	0.119358	-2.24666	0.0246619	0.0494941
Gimap1os	10.893	-0.389193	0.173233	-2.24665	0.0246623	0.0494941
Ppp1r42	0.430775	1.92796	0.858434	2.2459	0.0247102	0.0495842
Prkar2b	141.027	0.120837	0.0538574	2.24365	0.0248549	0.0498686
Prpf3	36.8547	-0.223109	0.099478	-2.2428	0.0249096	0.0499723
Rbm11	8.96928	-0.430807	0.192192	-2.24155	0.0249907	0.0501289
Slc7a5	8.59791	0.497542	0.222058	2.24059	0.0250525	0.0502468
Gm12866	0.886429	1.84159	0.821979	2.24044	0.0250623	0.0502604
Dapp1	594.818	-0.0979012	0.043701	-2.24025	0.0250745	0.0502741
Lrrc40	23.6894	-0.272629	0.121696	-2.24024	0.0250751	0.0502741
Tial1	131.935	0.126031	0.0562596	2.24017	0.0250798	0.0502773
Gabbr1	67.8465	0.172831	0.0771572	2.23999	0.0250914	0.0502946
Gkn3	2.52136	1.03084	0.460273	2.23962	0.0251155	0.0503368
Slc25a26	31.6356	-0.236939	0.105805	-2.23941	0.0251295	0.0503589
4930471E19Rik	10.1543	-0.410269	0.183217	-2.23926	0.0251393	0.0503675
Gemin5	39.4864	0.22618	0.101007	2.23925	0.0251399	0.0503675
Mia2	100.101	-0.135353	0.0604598	-2.23873	0.0251736	0.050429
Ticrr	7.59349	0.560132	0.250257	2.23822	0.0252065	0.0504888
Fat3	0.767093	1.86369	0.832683	2.23817	0.0252098	0.0504892
Arsa	8.82978	-0.445722	0.199153	-2.23809	0.0252154	0.0504945
Gm48960	1.86834	1.32819	0.593583	2.23758	0.0252487	0.050555
Ddx28	4.46396	-0.605615	0.270666	-2.2375	0.0252539	0.0505595
Papolg	39.9993	-0.208456	0.0931735	-2.23729	0.0252672	0.0505799
Zfp775	4.22793	0.752439	0.336331	2.2372	0.0252736	0.0505866
Yars2	6.50185	-0.527689	0.235886	-2.23705	0.025283	0.0505995
Casp4	80.8508	0.161719	0.0723041	2.23665	0.0253095	0.0506463
Pgap1	5.25822	-0.560883	0.250905	-2.23544	0.0253887	0.0507962
Car12	0.942938	1.76176	0.788114	2.23541	0.0253905	0.0507962
Il12rb1	9.56775	0.474384	0.212224	2.2353	0.0253978	0.0508047
Dpp9	31.4603	0.255739	0.114416	2.23517	0.0254065	0.050816
Naip6	16.5237	0.359003	0.160624	2.23505	0.0254137	0.0508244
Zfp110	33.1177	-0.231631	0.103663	-2.23447	0.0254524	0.0508956
Efcab5	2.19644	-0.837447	0.374834	-2.23418	0.025471	0.0509267
Nkiras1	11.3003	-0.416556	0.186454	-2.23409	0.0254771	0.0509329
Chst15	12.3578	-0.581876	0.260467	-2.23397	0.0254851	0.0509427
Evpl	1.87666	1.41914	0.635306	2.23379	0.0254969	0.0509553
Pdlim2	12.6641	-0.37371	0.1673	-2.23378	0.0254975	0.0509553
Klhdc4	16.7354	0.353461	0.158249	2.23357	0.0255115	0.050977
Ssh3	5.79908	0.61833	0.276874	2.23325	0.0255322	0.0510124
Vmn1r55	1.12341	1.74264	0.780407	2.23299	0.0255496	0.0510392
Ncmap	1.06286	1.7447	0.781343	2.23295	0.0255525	0.0510392
Pcdhga10	3.08806	0.89573	0.401149	2.23291	0.0255549	0.0510392
Itga1	1.73074	1.42638	0.639073	2.23195	0.0256186	0.0511603
Apba1	10.735	0.457653	0.205054	2.23186	0.0256241	0.0511652
Tbc1d16	20.5815	0.314164	0.140796	2.23135	0.0256579	0.0512266
Spag6l	4.1504	0.740245	0.331825	2.23083	0.0256924	0.0512894
Cep89	20.8239	0.320533	0.143722	2.23024	0.0257318	0.0513618
Gm43768	0.795108	-1.38011	0.618973	-2.22968	0.0257686	0.051429
Arcn1	77.2063	-0.151128	0.0677839	-2.22956	0.0257766	0.0514338
Wrap53	13.2496	0.395361	0.177327	2.22955	0.0257771	0.0514338
A330032B11Rik	0.486862	-1.62484	0.728907	-2.22914	0.0258045	0.0514822
Dohh	14.0686	0.387505	0.173841	2.22908	0.0258085	0.0514841
Nlgn1	5.47131	0.874959	0.392585	2.22871	0.0258329	0.0515265
Patl1	34.6663	-0.229893	0.103155	-2.2286	0.0258403	0.0515322
Nt5c3b	26.6176	0.273315	0.122642	2.22856	0.0258432	0.0515322
4930430E12Rik	0.599172	1.85178	0.830941	2.22853	0.025845	0.0515322
Yrdc	16.6365	0.365638	0.164109	2.22802	0.025879	0.0515937
Acp4	0.906632	-1.26198	0.566587	-2.22733	0.0259251	0.0516796
Gm42109	0.574288	1.84193	0.826995	2.22726	0.0259297	0.0516826
Them6	2.6089	1.02172	0.458778	2.22705	0.0259441	0.0517051
Cbx1	135.224	0.126527	0.0568217	2.22673	0.0259653	0.0517411
Ankrd52	32.9475	0.246172	0.110596	2.22587	0.0260231	0.05185
Ldlr	37.5518	-0.216109	0.097101	-2.22561	0.0260404	0.0518784
Ctsl	29.2029	0.26978	0.121229	2.22537	0.0260563	0.0519037
Klf4	1.72118	-0.967259	0.434749	-2.22487	0.02609	0.051962
Aktip	17.1319	0.344919	0.155031	2.22484	0.0260918	0.051962
Gm41333	0.935182	1.78452	0.802271	2.22434	0.0261257	0.0520234
Cbr4	10.6457	-0.391077	0.175834	-2.22412	0.0261402	0.0520452
Trnau1ap	46.7664	0.205208	0.0922662	2.22408	0.0261429	0.0520452
1700087I21Rik	0.858328	1.77826	0.799685	2.2237	0.026169	0.0520908
Mboat7	18.19	-0.305985	0.137622	-2.22337	0.0261911	0.0521287
Mrps26	20.3446	-0.291061	0.130927	-2.22308	0.0262104	0.0521608
E230016M11Rik	14.8688	-0.330675	0.148753	-2.22298	0.0262169	0.0521676
Pi4kb	49.8233	-0.188208	0.0846767	-2.22267	0.0262381	0.0521992
Slc22a4	0.670983	-1.62701	0.732013	-2.22265	0.0262391	0.0521992
Cd302	7.75814	-0.477069	0.214679	-2.22224	0.026267	0.0522485
C030014I23Rik	0.967993	1.73557	0.781047	2.22211	0.0262757	0.0522537
S1pr3	0.967922	1.73557	0.781048	2.22211	0.0262759	0.0522537
Fes	17.9117	-0.314255	0.141434	-2.22192	0.0262888	0.0522732
Kcnab3os	0.432604	1.92721	0.867598	2.22132	0.0263294	0.0523475
Gm42531	1.4565	1.54395	0.695078	2.22127	0.0263328	0.0523482
Lrrc24	2.75418	0.949164	0.427372	2.22093	0.0263556	0.0523871
Snip1	18.8776	0.330188	0.148709	2.22036	0.0263944	0.0524581
Zc3h18	72.705	-0.155217	0.0699107	-2.22022	0.0264035	0.0524699
Rell2	3.15022	-0.701275	0.315868	-2.22016	0.0264082	0.0524729
2610507I01Rik	6.89544	-0.477125	0.214974	-2.21945	0.0264558	0.0525613
Emb	51.8872	-0.186527	0.0840587	-2.21901	0.0264857	0.0526145
Exoc1	43.1128	-0.204865	0.0923385	-2.21863	0.026512	0.0526603
Eva1c	1.1931	1.67788	0.756529	2.21786	0.0265641	0.0527575
Lsamp	0.871117	-1.26357	0.569851	-2.21736	0.0265984	0.0528176
Zfp658	0.621639	-1.52963	0.689853	-2.21733	0.0266007	0.0528176
A930001M01Rik	2.27976	1.12163	0.506021	2.21657	0.0266525	0.0529143
Col4a6	4.39868	-0.603729	0.272383	-2.21647	0.0266595	0.0529156
Wdr54	0.585303	1.84039	0.830327	2.21647	0.0266596	0.0529156
Cog1	17.014	0.355857	0.160616	2.21558	0.0267205	0.0530246
Pram1	1.89729	-0.865649	0.390711	-2.21557	0.0267209	0.0530246
Prr5l	10.4796	0.459368	0.207347	2.21546	0.0267287	0.0530292
Glrx2	37.8305	-0.216873	0.0978915	-2.21545	0.0267295	0.0530292
3830403N18Rik	0.338046	-2.82125	1.27352	-2.21531	0.0267387	0.053041
Sytl4	14.9494	-0.341712	0.154258	-2.2152	0.0267466	0.0530464
Itgb7	5.76459	0.630696	0.284716	2.21518	0.0267478	0.0530464
Hoxaas2	0.746226	-1.72832	0.780301	-2.21494	0.0267638	0.053072
Coro1a	157.459	0.117358	0.0529937	2.21457	0.0267897	0.0531169
Hmg20b	49.9718	-0.187198	0.0845345	-2.21445	0.0267975	0.0531261
Dtnb	74.8901	-0.157379	0.0710967	-2.21359	0.0268573	0.0532383
Gab1	63.1836	-0.172621	0.0779914	-2.21334	0.0268744	0.0532658
Lrrc8c	54.0241	-0.184027	0.0831736	-2.21257	0.0269274	0.0533645
Mdfi	29.7987	0.260415	0.117717	2.21223	0.0269511	0.0534051
Tnfrsf8	0.702474	1.88067	0.850291	2.2118	0.0269808	0.0534577
Ccdc82	57.4547	-0.173344	0.0783842	-2.21147	0.0270032	0.0534956
Spef2	6.60817	0.584967	0.264542	2.21124	0.027019	0.0535206
Stk38	84.4449	-0.144334	0.0652984	-2.21038	0.0270786	0.0536283
Pakap	0.585658	1.87117	0.846541	2.21037	0.0270798	0.0536283
4430402I18Rik	3.49495	-0.704416	0.318711	-2.2102	0.0270913	0.0536446
Zfp131	42.3651	0.217022	0.0981935	2.21014	0.0270951	0.0536459
Wbp2	50.0098	-0.193488	0.0875521	-2.20997	0.0271072	0.0536633
Cox7a1	0.621057	-1.85507	0.839634	-2.20938	0.0271483	0.0537383
Wdhd1	26.5911	0.373042	0.168853	2.20927	0.0271558	0.0537468
Gm16759	13.0311	-0.348528	0.157779	-2.20896	0.0271771	0.0537826
Nfkbib	5.95531	-0.506911	0.229491	-2.20885	0.0271852	0.0537922
Eif4a1	209.495	0.148676	0.0673298	2.20817	0.0272323	0.053879
Gm9725	6.38657	-0.49765	0.225455	-2.20731	0.0272921	0.0539866
Ddx46	150.514	0.11542	0.0522904	2.2073	0.0272932	0.0539866
Pdzk1ip1	128.469	0.196287	0.0889307	2.20719	0.0273007	0.0539951
Ubash3a	2.15894	-0.813397	0.368548	-2.20703	0.0273117	0.0540104
Gm36550	0.514289	1.87785	0.851575	2.20515	0.0274434	0.0542643
Cnga3	0.538992	1.87106	0.848547	2.20502	0.0274526	0.0542698
Gm12979	0.538992	1.87106	0.848547	2.20502	0.0274526	0.0542698
Ptp4a1	0.756747	1.76946	0.802668	2.20448	0.0274907	0.0543387
Cfap57	0.551646	-1.72647	0.783241	-2.20426	0.0275058	0.0543621
Supt7l	9.97434	-0.440617	0.19992	-2.20397	0.0275267	0.0543968
Srbd1	72.9485	-0.155154	0.0704098	-2.20359	0.0275531	0.0544425
Tmc8	5.4624	-0.544311	0.247032	-2.20341	0.027566	0.054459
Gata1	3.00823	1.46606	0.665387	2.20332	0.0275721	0.054459
Lrriq3	1.49992	-1.05477	0.478723	-2.2033	0.0275734	0.054459
Gm10762	10.7001	0.447205	0.202972	2.20329	0.0275745	0.054459
Cyp2c40	0.531637	1.86788	0.848015	2.20265	0.0276191	0.0545363
Pik3ca	117.284	-0.124108	0.0563456	-2.20262	0.0276212	0.0545363
Kdsr	44.1859	-0.199727	0.0906791	-2.20256	0.0276255	0.0545363
Prpf40b	25.9376	0.281192	0.127667	2.20255	0.0276267	0.0545363
Nsfl1c	46.2774	0.208556	0.0946914	2.20248	0.0276313	0.0545387
Gm45605	0.689111	1.80649	0.820422	2.2019	0.0276725	0.0546137
Gm6598	3.67901	-0.648165	0.294377	-2.20182	0.0276781	0.0546183
Parl	45.1558	-0.196066	0.0890506	-2.20174	0.0276836	0.0546226
Manbal	18.865	-0.29714	0.13496	-2.20169	0.0276871	0.0546231
Sbf2	51.1704	-0.276104	0.12542	-2.20143	0.0277053	0.0546524
Zc3h14	101.954	0.136741	0.0621162	2.20137	0.0277095	0.0546543
Tnfrsf1b	33.0227	0.245796	0.111674	2.20102	0.0277349	0.0546979
App	77.0046	0.157665	0.0716385	2.20085	0.027747	0.0547153
Gm16853	0.332685	-2.80142	1.27344	-2.19988	0.0278154	0.0548436
Vmn1r204	0.495737	1.87133	0.850931	2.19915	0.0278672	0.0549328
Gm15609	0.495737	1.87133	0.850931	2.19915	0.0278672	0.0549328
Slc16a1	16.6918	0.366155	0.166504	2.19908	0.0278723	0.0549364
Cndp1	0.491286	1.87204	0.851463	2.19861	0.0279055	0.0549952
Gm20629	0.49109	1.87193	0.851447	2.19852	0.0279119	0.0550014
Mylk4	0.48978	1.87122	0.851354	2.19794	0.0279535	0.0550696
Mpeg1	0.824849	1.76716	0.80402	2.19791	0.0279556	0.0550696
Gm2822	0.489261	1.87133	0.851418	2.1979	0.0279564	0.0550696
Prf1	0.489064	1.87122	0.851403	2.19781	0.0279629	0.0550759
1700102H20Rik	0.625857	-2.23793	1.01829	-2.19772	0.0279692	0.0550816
Lpcat4	9.31378	-0.422209	0.192121	-2.19763	0.0279757	0.0550881
Gm14508	0.352605	-2.22194	1.01113	-2.19748	0.0279861	0.0551019
Mrps25	32.2748	0.256549	0.116758	2.19728	0.0280005	0.0551239
1700010K24Rik	9.03759	0.483427	0.22007	2.19669	0.0280423	0.0551995
Castor2	29.3894	-0.2404	0.109446	-2.19651	0.0280554	0.0552189
Hacd4	199.317	-0.182201	0.0829744	-2.19588	0.0281008	0.0552928
4930430A15Rik	0.440525	1.92368	0.876045	2.19587	0.028101	0.0552928
Gm50194	1.35841	1.65057	0.7517	2.19579	0.0281072	0.0552928
Snf8	26.4942	-0.260593	0.118682	-2.19572	0.028112	0.0552928
Btg3	31.4673	-0.231492	0.105429	-2.19571	0.0281125	0.0552928
Samd15	4.25114	0.739742	0.336911	2.19566	0.028116	0.0552928
Cldnd2	0.465738	1.87562	0.854258	2.19561	0.0281195	0.0552928
Xrra1	0.465738	1.87562	0.854258	2.19561	0.0281195	0.0552928
Gm20757	0.465541	1.8755	0.854244	2.19551	0.0281268	0.0552939
Apol8	0.465541	1.8755	0.854244	2.19551	0.0281268	0.0552939
Hao1	0.464232	1.87477	0.854163	2.19486	0.0281737	0.0553797
1700112H15Rik	0.479542	1.86868	0.851532	2.19449	0.0282001	0.055425
Fhl3	11.9266	0.416734	0.189927	2.19418	0.0282222	0.0554593
Ndufaf7	20.7651	0.316943	0.144448	2.19416	0.0282242	0.0554593
Gm12648	3.70488	0.776302	0.353932	2.19336	0.0282812	0.0555648
Alkal1	0.458186	1.87203	0.853979	2.19212	0.0283706	0.0557339
Arhgef16	0.480516	-1.77078	0.807809	-2.19207	0.0283743	0.0557345
Dnaic1	0.456707	1.87161	0.854003	2.19157	0.0284105	0.0557612
Olfr1346	0.456707	1.87161	0.854003	2.19157	0.0284105	0.0557612
Nebl	0.456511	1.87149	0.853991	2.19147	0.028418	0.0557612
A530006G24Rik	0.456511	1.87149	0.853991	2.19147	0.028418	0.0557612
Gckr	0.456511	1.87149	0.853991	2.19147	0.028418	0.0557612
Rho	0.456511	1.87149	0.853991	2.19147	0.028418	0.0557612
B930092H01Rik	0.456511	1.87149	0.853991	2.19147	0.028418	0.0557612
A930009A15Rik	0.456511	1.87149	0.853991	2.19147	0.028418	0.0557612
Gm11497	0.456511	1.87149	0.853991	2.19147	0.028418	0.0557612
Wdr83	9.7462	-0.412745	0.188407	-2.19071	0.0284727	0.055862
Gm33696	0.470162	1.86472	0.851309	2.19041	0.0284943	0.0558976
Oxld1	9.21369	-0.435358	0.198764	-2.19033	0.0285001	0.0559025
Eml5	40.8993	-0.209121	0.0954903	-2.18997	0.0285263	0.0559472
Mrps24	26.3662	-0.253858	0.115954	-2.1893	0.0285752	0.0560367
Paics	101.08	0.143402	0.0655212	2.18863	0.0286234	0.0561245
Cdk1	11.3283	0.649125	0.296771	2.1873	0.0287209	0.0562863
Coro6	0.447185	1.86898	0.854546	2.1871	0.028735	0.0562863
Nxpe3	72.4228	-0.160765	0.0735094	-2.187	0.0287429	0.0562863
Cxcr1	0.446989	1.86887	0.854538	2.18699	0.0287431	0.0562863
Gm37923	0.446989	1.86887	0.854538	2.18699	0.0287431	0.0562863
Lmo3	0.446989	1.86887	0.854538	2.18699	0.0287431	0.0562863
Gm45470	0.446989	1.86887	0.854538	2.18699	0.0287431	0.0562863
Cdk19os	0.446989	1.86887	0.854538	2.18699	0.0287431	0.0562863
4930447J18Rik	0.446989	1.86887	0.854538	2.18699	0.0287431	0.0562863
Gm50376	0.446989	1.86887	0.854538	2.18699	0.0287431	0.0562863
Mss51	9.48463	-0.410936	0.187903	-2.18696	0.0287453	0.0562863
Grn	24.4687	-0.262029	0.119815	-2.18695	0.0287465	0.0562863
Gm35097	0.443116	1.87053	0.855402	2.18673	0.0287623	0.0563106
Gli3	5.4547	0.625268	0.285971	2.18648	0.0287806	0.0563399
Acads	27.5024	0.266296	0.1218	2.18634	0.0287904	0.0563525
Hagh	8.03968	-0.447958	0.204991	-2.18525	0.0288702	0.056502
3110056K07Rik	32.2626	0.243002	0.111218	2.18492	0.028895	0.056534
Gm38155	0.439966	1.86856	0.855237	2.18485	0.0289002	0.056534
Gm39139	0.439966	1.86856	0.855237	2.18485	0.0289002	0.056534
Tspan15	0.439966	1.86856	0.855237	2.18485	0.0289002	0.056534
Pus10	56.2723	-0.173921	0.07965	-2.18356	0.0289943	0.0567116
Gm43713	4.30991	-0.57371	0.262844	-2.1827	0.029058	0.0568295
4933408N05Rik	0.437608	1.86472	0.854488	2.18226	0.0290903	0.0568726
Irx2	0.437608	1.86472	0.854488	2.18226	0.0290903	0.0568726
4933427E11Rik	0.437608	1.86472	0.854488	2.18226	0.0290903	0.0568726
Gm28447	0.432961	1.86533	0.85519	2.18118	0.0291698	0.0570146
Gm50242	0.432961	1.86533	0.85519	2.18118	0.0291698	0.0570146
Fam214b	8.71673	-0.438993	0.201278	-2.18103	0.0291813	0.0570305
Mapk10	0.430936	1.8646	0.855241	2.1802	0.0292426	0.0570833
Slco1a6	0.430936	1.8646	0.855241	2.1802	0.0292426	0.0570833
Gm44737	0.430936	1.8646	0.855241	2.1802	0.0292426	0.0570833
Parva	0.430936	1.8646	0.855241	2.1802	0.0292426	0.0570833
D530014G21Rik	0.430936	1.8646	0.855241	2.1802	0.0292426	0.0570833
Gm45709	0.430936	1.8646	0.855241	2.1802	0.0292426	0.0570833
Ngfr	0.430936	1.8646	0.855241	2.1802	0.0292426	0.0570833
Gm49441	0.430936	1.8646	0.855241	2.1802	0.0292426	0.0570833
Gm49745	0.430936	1.8646	0.855241	2.1802	0.0292426	0.0570833
Gm29261	0.430936	1.8646	0.855241	2.1802	0.0292426	0.0570833
Gm42456	0.7613	1.77654	0.815289	2.17903	0.0293296	0.0572463
Gm33682	0.418012	1.91394	0.878764	2.17799	0.0294065	0.0573898
Hus1b	0.981301	-1.16066	0.533015	-2.17754	0.0294403	0.0574489
Fance	21.2656	0.303975	0.139601	2.17746	0.0294464	0.0574541
Gm42670	1.46439	1.40893	0.647205	2.17694	0.0294847	0.0575221
Kalrn	36.0215	0.238109	0.109397	2.17657	0.0295127	0.0575699
Zmynd11	196.248	-0.0952573	0.0437724	-2.1762	0.0295406	0.0576131
Hdac5	19.1518	0.337503	0.155089	2.17618	0.0295417	0.0576131
Ociad2	17.7548	0.328341	0.150899	2.17589	0.0295634	0.0576486
Gm16158	0.644713	-1.57013	0.721839	-2.17518	0.0296167	0.0577368
Gm14401	1.21562	1.70577	0.784273	2.17497	0.0296321	0.0577368
Gfod1	36.516	0.231397	0.106405	2.17469	0.0296533	0.0577368
Ppp6r3	181.636	0.103253	0.0474821	2.17456	0.0296631	0.0577368
Lipa	16.0972	0.352273	0.161998	2.17455	0.0296639	0.0577368
Lhx4	0.421414	1.86189	0.856238	2.1745	0.0296675	0.0577368
Gm14221	0.421414	1.86189	0.856238	2.1745	0.0296675	0.0577368
Gm12707	0.421414	1.86189	0.856238	2.1745	0.0296675	0.0577368
Gm6583	0.421414	1.86189	0.856238	2.1745	0.0296675	0.0577368
Gm10160	0.421414	1.86189	0.856238	2.1745	0.0296675	0.0577368
Abca16	0.421414	1.86189	0.856238	2.1745	0.0296675	0.0577368
Gm39121	0.421414	1.86189	0.856238	2.1745	0.0296675	0.0577368
Ky	0.421414	1.86189	0.856238	2.1745	0.0296675	0.0577368
D030034A15Rik	0.421414	1.86189	0.856238	2.1745	0.0296675	0.0577368
Apon	0.421414	1.86189	0.856238	2.1745	0.0296675	0.0577368
Gm40999	0.421414	1.86189	0.856238	2.1745	0.0296675	0.0577368
Gm48683	0.421414	1.86189	0.856238	2.1745	0.0296675	0.0577368
Anp32a	122.696	-0.120616	0.0554884	-2.17372	0.0297263	0.0578443
Gm27017	3.24177	-0.695162	0.319836	-2.1735	0.029743	0.05787
Xkr6	48.5233	0.195865	0.0901198	2.17339	0.029751	0.057879
Dctn1	48.3019	0.19906	0.0916109	2.17288	0.0297892	0.0579465
Isca1	15.7881	-0.325377	0.149762	-2.17263	0.0298085	0.0579772
Ccdc167	22.1117	-0.270227	0.124408	-2.1721	0.0298484	0.058048
Sytl1	7.96208	-0.434545	0.200065	-2.17202	0.0298543	0.0580527
Lin7c	39.6654	0.2254	0.103781	2.17188	0.0298644	0.0580656
Fam207a	15.8624	0.357158	0.16449	2.17131	0.029908	0.0581427
Zfp507	54.3792	-0.175998	0.0810584	-2.17125	0.0299122	0.0581427
C030013C21Rik	4.31112	0.731537	0.336925	2.17122	0.0299145	0.0581427
Lgals12	0.452051	1.86931	0.861048	2.17097	0.0299332	0.0581722
Irak3	81.5674	-0.144743	0.0666794	-2.17073	0.0299519	0.058201
Iqank1	1.59439	1.38646	0.638719	2.17068	0.029955	0.058201
Slc25a47	6.56239	-0.491191	0.226309	-2.17044	0.0299732	0.0582296
Slc39a3	6.10612	0.583047	0.26865	2.17028	0.0299855	0.0582466
Fgf13	7.42331	-0.447113	0.206027	-2.17016	0.0299944	0.0582571
Wdr45b	41.7011	0.211829	0.0976254	2.16981	0.0300211	0.0583008
4933439K11Rik	5.08461	0.6664	0.307129	2.16978	0.0300239	0.0583008
Cnppd1	29.6047	0.256405	0.118192	2.16939	0.0300529	0.0583504
Pelo	7.16974	0.560625	0.25856	2.16826	0.0301391	0.0585109
Il17rc	2.02749	1.21003	0.558179	2.16782	0.0301726	0.0585691
Ttf2	20.4061	-0.285091	0.131521	-2.16764	0.0301861	0.0585884
Zfp433	0.62245	-1.43269	0.661131	-2.16702	0.0302329	0.0586726
Gm6712	19.5227	-0.283335	0.130782	-2.16647	0.0302756	0.0587485
Gm30122	1.01384	1.69806	0.783821	2.16639	0.0302816	0.0587533
Kbtbd6	1.44613	1.63506	0.754842	2.1661	0.0303038	0.0587896
Zfp768	12.1752	0.41576	0.191994	2.16548	0.0303508	0.0588738
Egf	4.94354	-0.568517	0.262566	-2.16523	0.0303698	0.0589038
Aldh9a1	29.5184	-0.235977	0.109005	-2.16482	0.0304016	0.0589587
Dglucy	7.17905	0.540533	0.249698	2.16474	0.0304074	0.0589629
Amigo1	3.10441	0.869692	0.401772	2.16464	0.0304153	0.0589714
Slc5a6	3.45795	0.801418	0.370276	2.16438	0.030435	0.0590029
4930524O07Rik	0.97682	1.69774	0.784518	2.16406	0.03046	0.0590444
Ttyh2	1.41954	1.50327	0.694811	2.16357	0.0304977	0.0591106
Ss18	142.723	-0.112017	0.0517817	-2.16326	0.0305209	0.059142
Ppil3	21.1591	-0.278825	0.128891	-2.16326	0.030521	0.059142
Tnnc1	0.486131	1.88899	0.873369	2.16287	0.0305511	0.0591934
Cds2	32.8865	0.240268	0.11109	2.16282	0.0305548	0.0591937
Mxi1	55.3322	-0.173296	0.0801358	-2.16253	0.0305773	0.0592305
Wnk4	0.9632	1.69547	0.784132	2.16223	0.0306008	0.0592626
Fam131a	9.3208	0.479777	0.221891	2.16222	0.0306011	0.0592626
Mier2	16.6107	0.364493	0.168581	2.16212	0.0306093	0.0592717
Vmn1r90	0.33666	-2.81421	1.30171	-2.16194	0.030623	0.0592913
Mcrs1	30.8248	0.251876	0.116515	2.16174	0.0306384	0.0593143
Kif13a	99.6678	0.14029	0.0649006	2.16162	0.0306474	0.0593248
Ticam1	7.1814	0.561462	0.259949	2.1599	0.0307808	0.0595761
Selenos	56.0446	0.186763	0.0864737	2.15977	0.0307907	0.0595884
Canx	271.235	0.0987983	0.0457573	2.15918	0.0308362	0.0596694
Ang	1.29816	1.62314	0.75197	2.15852	0.0308873	0.0597614
Khdrbs1	205.766	0.0991561	0.0459441	2.15819	0.0309132	0.0598046
Socs4	42.1822	0.210023	0.0973294	2.15786	0.0309388	0.059847
Psma8	16.1237	0.3574	0.165665	2.15736	0.0309775	0.059915
Zswim3	11.6951	-0.364275	0.16889	-2.15688	0.0310154	0.0599814
Tulp3	10.4378	0.431872	0.200235	2.15683	0.0310192	0.0599817
Havcr2	4.34964	-0.572624	0.265537	-2.15648	0.0310462	0.0600269
Qser1	81.8188	-0.142374	0.0660527	-2.15546	0.0311255	0.0601734
Nipa1	23.0908	-0.26417	0.122596	-2.15481	0.031177	0.0602659
5530601H04Rik	38.836	-0.205646	0.0954637	-2.15418	0.031226	0.0603535
Arf3	65.9307	0.166499	0.0772953	2.15407	0.0312348	0.0603637
Zfp85	6.73025	-0.485103	0.22525	-2.15362	0.0312699	0.0604245
Cdiptos	1.44871	1.38062	0.641161	2.15331	0.0312944	0.0604648
Pdk1	71.411	-0.153567	0.0713338	-2.1528	0.0313346	0.0605353
Ankrd49	41.2076	0.210447	0.0977668	2.15254	0.0313547	0.0605672
Rcbtb2	66.7758	0.167714	0.0779213	2.15235	0.0313698	0.0605892
Nphp1	14.7386	0.361033	0.167748	2.15224	0.0313786	0.0605993
Dusp2	48.2878	-0.185091	0.0860097	-2.15198	0.0313989	0.0606314
Draxin	0.415368	1.85852	0.86399	2.15109	0.0314688	0.0607594
Zdhhc6	42.1665	-0.196556	0.0914033	-2.15043	0.0315212	0.0608535
Mtmr7	3.46098	0.867377	0.403363	2.15036	0.0315264	0.0608565
Snta1	2.29312	1.14001	0.530198	2.15016	0.0315422	0.06088
Gnpat	56.2405	-0.172295	0.0801603	-2.14938	0.0316043	0.0609927
Dnmt3b	98.8804	-0.132541	0.0616731	-2.14908	0.0316277	0.0610308
Lasp1	51.4042	0.188195	0.0875771	2.1489	0.0316422	0.0610517
Ap5s1	4.72219	0.710652	0.330737	2.1487	0.0316585	0.0610761
Lrrc36	7.94864	0.497792	0.231722	2.14823	0.0316954	0.0611403
Gm13977	0.938436	1.69191	0.787687	2.14795	0.0317177	0.0611762
Gm13274	3.59631	-0.630692	0.29371	-2.14733	0.0317673	0.0612648
Dlx1as	0.985337	-1.16317	0.541923	-2.14637	0.0318436	0.0614048
Ankra2	47.6226	-0.186855	0.0870599	-2.14628	0.0318506	0.0614112
Gm20756	7.57108	0.517616	0.241239	2.14565	0.0319005	0.0615003
Gm16316	0.330878	-2.79408	1.3024	-2.14532	0.0319269	0.061544
Pex7	72.8365	-0.150517	0.0701747	-2.14489	0.0319613	0.0616031
Samd12	597.286	-0.127996	0.059686	-2.14449	0.0319939	0.0616589
AI661453	11.1099	0.423366	0.19746	2.14406	0.0320283	0.061718
Ube2d1	34.0327	-0.217044	0.101234	-2.14399	0.0320333	0.0617206
Zkscan14	6.58316	0.563904	0.26313	2.14306	0.0321083	0.0618579
Elmsan1	89.175	0.1435	0.066967	2.14284	0.0321257	0.0618842
Snhg17	17.3691	0.330691	0.154383	2.14202	0.0321918	0.0620044
Tmem177	6.88564	0.572074	0.267084	2.14193	0.0321994	0.0620119
Eif4h	71.5762	-0.15231	0.0711112	-2.14186	0.032205	0.0620154
Noxa1	1.82134	-0.927455	0.433043	-2.14172	0.0322163	0.0620301
Nyap1	1.62416	1.27728	0.596394	2.14167	0.0322201	0.0620301
Prkcd	87.9494	-0.136764	0.0638618	-2.14156	0.0322287	0.0620396
Stam	50.879	-0.176906	0.0826485	-2.14046	0.0323177	0.0621974
Mzt2	9.79258	-0.410247	0.191664	-2.14045	0.0323182	0.0621974
Tmeff1	0.706308	-1.36796	0.639408	-2.13941	0.0324022	0.062352
Gm42555	0.669046	1.79358	0.838622	2.13872	0.0324584	0.0624528
Cox10	29.2203	-0.237706	0.111155	-2.13852	0.0324749	0.0624775
Nefh	20.4646	-0.278333	0.130157	-2.13843	0.0324815	0.0624829
Il18rap	30.7022	0.252346	0.11801	2.13835	0.0324883	0.0624888
Mkrn3	4.28401	0.755273	0.353286	2.13785	0.0325289	0.0625596
Gipr	0.429351	1.86344	0.872358	2.13609	0.0326719	0.0628273
Casc1	0.940692	1.68896	0.790722	2.13597	0.0326822	0.0628399
Ccdc43	18.4774	0.327103	0.153237	2.13461	0.0327926	0.0630449
Map4k4	153.931	0.110189	0.0516232	2.13448	0.0328035	0.0630587
Gm13185	0.68798	1.82173	0.853977	2.13324	0.0329054	0.0632473
Gm13201	0.434333	-3.17024	1.48652	-2.13266	0.0329524	0.0633302
Nop58	141.015	-0.138778	0.0650798	-2.13243	0.0329719	0.0633603
Txlnb	2.40772	-0.776505	0.364246	-2.13182	0.0330219	0.0634491
Endov	17.8658	0.324418	0.152207	2.13143	0.0330535	0.0635025
Zfp53	32.2587	0.24339	0.1142	2.13126	0.0330676	0.0635223
Lca5l	3.578	0.771659	0.362176	2.13062	0.0331204	0.0636165
Tamm41	17.6003	0.335242	0.157365	2.13034	0.0331434	0.0636531
Lrrc27	1.56544	-0.942185	0.442292	-2.13023	0.0331526	0.0636635
1700016K19Rik	0.727433	1.71541	0.805491	2.12964	0.0332011	0.0637494
Shmt2	22.9082	0.284624	0.13367	2.1293	0.0332297	0.0637969
Zfp281	36.3404	0.229145	0.107642	2.12878	0.0332726	0.0638719
Gm49595	1.61047	1.48132	0.696021	2.12827	0.0333144	0.0639447
Tgfbrap1	19.1242	0.311091	0.14621	2.12771	0.0333614	0.0640276
Ankrd61	0.274586	-2.51404	1.18162	-2.12762	0.0333688	0.0640344
Spry4	3.27396	0.948677	0.445927	2.12743	0.0333847	0.0640576
Zfp712	5.64174	-0.523289	0.246008	-2.12712	0.0334102	0.0640991
Impa1	46.6782	0.196853	0.0925746	2.12642	0.0334681	0.0642028
Rufy3	48.9273	0.191493	0.0900588	2.12631	0.0334779	0.0642141
Tnnt3	0.323654	-2.76948	1.30375	-2.12424	0.0336498	0.0645318
Uck1	11.9311	-0.37349	0.175824	-2.12423	0.0336512	0.0645318
Czib	16.8645	-0.304848	0.14356	-2.12349	0.0337126	0.0646421
Gm48855	0.273205	-2.50942	1.18199	-2.12305	0.0337498	0.0647059
Tmem65	38.9927	0.215646	0.101583	2.12286	0.0337659	0.0647215
Epo	2.66064	0.912633	0.429909	2.12285	0.0337664	0.0647215
Trp53i13	19.7506	0.310762	0.146392	2.12281	0.0337696	0.0647215
Gpr155	4.84533	-0.539789	0.254311	-2.12255	0.0337913	0.0647556
Ddx20	18.5912	-0.285327	0.134444	-2.12227	0.0338148	0.0647932
Spats2l	4.05753	0.713067	0.336009	2.12217	0.0338234	0.0648023
Morn4	6.34333	-0.472595	0.222721	-2.12192	0.0338448	0.0648358
Gapvd1	197.168	-0.09484	0.0447201	-2.12075	0.0339431	0.0650166
Gm14443	1.80696	-0.872516	0.411457	-2.12055	0.0339596	0.0650335
Atp2b4	264.667	-0.0813684	0.0383714	-2.12055	0.0339597	0.0650335
Tspan31	13.6978	-0.340128	0.160404	-2.12044	0.0339688	0.0650434
Papola	202.19	-0.0907801	0.0428182	-2.12013	0.0339952	0.0650839
Phf12	104.763	-0.124749	0.0588411	-2.1201	0.0339978	0.0650839
Kcnc3	1.82378	1.18963	0.561158	2.11997	0.0340089	0.0650978
Mtmr4	13.6046	0.370035	0.174685	2.1183	0.0341495	0.0653593
Phospho2	14.9657	0.366811	0.173268	2.11701	0.0342587	0.0655607
Dvl3	24.3492	0.271574	0.128289	2.1169	0.0342683	0.0655717
Ndel1	54.2751	-0.17151	0.0810292	-2.11665	0.0342899	0.0656055
Trim16	3.28001	0.906425	0.428306	2.1163	0.0343191	0.0656512
Dph2	6.63072	0.555839	0.262651	2.11626	0.0343228	0.0656512
Entpd3	1.9936	-0.820931	0.387922	-2.11623	0.0343256	0.0656512
Gtf2f1	20.4259	0.299428	0.141496	2.11617	0.0343306	0.0656531
BC025920	1.79217	1.18181	0.558527	2.11595	0.0343492	0.0656812
Gm11906	1.49318	-0.9455	0.446864	-2.11586	0.0343568	0.0656882
Zfp579	18.3608	0.312849	0.147887	2.11546	0.0343907	0.0657455
Retreg3	33.9309	0.229817	0.108642	2.11536	0.0343993	0.0657544
Pqlc1	50.6154	0.190884	0.0902425	2.11523	0.0344104	0.065768
Nubp1	14.4738	0.372468	0.176126	2.11478	0.0344488	0.0658338
Stk40	30.3457	0.245371	0.116038	2.11458	0.0344656	0.0658584
Gm4869	0.837635	1.74112	0.823409	2.11453	0.03447	0.0658593
Noc2l	77.2144	0.151528	0.0716744	2.11412	0.0345049	0.0659183
Slc1a1	0.828967	-1.29872	0.614348	-2.11399	0.0345165	0.0659256
Meaf6	38.2014	0.217679	0.102973	2.11394	0.0345201	0.0659256
Gm15283	8.21457	0.478779	0.226487	2.11394	0.0345206	0.0659256
Cenpu	10.8074	0.446403	0.211208	2.11357	0.0345523	0.0659786
Gm6288	0.54145	-1.83649	0.869033	-2.11326	0.0345786	0.0660213
Dand5	8.38958	-0.429115	0.2031	-2.11283	0.0346152	0.0660835
Btaf1	203.089	0.0943477	0.044656	2.11276	0.034621	0.066087
Ddx21	86.5381	0.148617	0.0703591	2.11227	0.0346635	0.0661606
Magohb	13.8141	-0.347702	0.164619	-2.11216	0.0346726	0.0661704
Nek11	1.02119	1.65396	0.783361	2.11137	0.0347406	0.0662925
Trappc10	46.2086	0.195904	0.0928162	2.11066	0.0348014	0.0664009
Scamp2	40.3639	-0.198884	0.0942591	-2.10997	0.0348612	0.0665074
Lrmda	1003.85	-0.119872	0.0568149	-2.10987	0.0348696	0.0665159
Slc7a4	11.1199	0.413748	0.196116	2.10971	0.0348833	0.0665344
Arfgef2	53.6063	0.179834	0.0852474	2.10956	0.0348963	0.0665516
D330050G23Rik	0.420683	-1.70642	0.809	-2.1093	0.0349188	0.0665868
Nfyc	79.6261	0.148339	0.070334	2.10907	0.0349386	0.066617
Cdca7l	71.4603	0.170345	0.0807893	2.10851	0.0349873	0.0667021
E130114P18Rik	2.5935	0.911582	0.432375	2.10831	0.0350039	0.0667262
Wwox	327.603	-0.130618	0.061956	-2.10824	0.0350099	0.06673
Emp2	1.00406	1.65654	0.785942	2.10771	0.0350562	0.0668106
Utrn	607.607	-0.0697869	0.0331314	-2.10636	0.0351728	0.0670251
Pdha1	50.8311	-0.179709	0.0853286	-2.10608	0.0351971	0.0670638
Gm47578	0.605257	-3.02961	1.43858	-2.10597	0.035207	0.0670749
Cct7	95.4291	0.137386	0.0652429	2.10576	0.0352248	0.0671012
Ube2w	62.5498	-0.160496	0.0762371	-2.10522	0.0352721	0.0671837
BC001981	0.267998	-2.49006	1.18293	-2.10501	0.0352908	0.0672109
Ice2	42.0771	-0.198346	0.0942276	-2.10496	0.0352945	0.0672109
Myadml2os	0.267928	-2.48982	1.18294	-2.10476	0.0353119	0.0672364
Slc16a13	4.44396	-0.591639	0.281127	-2.10453	0.0353323	0.0672672
Rab36	3.78002	0.728035	0.345944	2.10449	0.0353362	0.0672672
Egfl7	31.33	-0.221127	0.105092	-2.10413	0.0353669	0.067318
Hpn	1.41431	1.46301	0.695354	2.10399	0.0353796	0.0673345
1700094D03Rik	6.53207	-0.470873	0.223811	-2.10389	0.0353883	0.0673433
Rab5if	73.6297	0.160093	0.0761057	2.10356	0.0354171	0.0673904
Bvht	1.78698	1.17536	0.558769	2.10348	0.0354242	0.0673963
Gm46440	2.31787	-0.848722	0.403656	-2.10259	0.0355017	0.067536
Fbxo7	51.7859	0.183907	0.0874971	2.10187	0.035565	0.0676486
Alkbh3	30.0469	-0.223581	0.10639	-2.10153	0.0355944	0.0676968
Mitd1	44.3131	0.20067	0.0955207	2.1008	0.0356583	0.0678085
Tifab	0.701271	1.70878	0.813406	2.10077	0.0356613	0.0678085
Zfp964	4.08967	0.724575	0.345026	2.10006	0.0357236	0.0679193
Atic	104.303	0.132372	0.0630348	2.09998	0.035731	0.0679256
Enox2	158.72	-0.111095	0.0529084	-2.09977	0.035749	0.0679521
Astn2	1.1216	-1.13632	0.541241	-2.09947	0.0357755	0.0679947
Rhov	0.921983	1.64812	0.785093	2.09927	0.0357934	0.0680209
Prcc	37.1395	0.22006	0.104837	2.09906	0.0358112	0.0680471
C1qtnf4	3.07525	-0.694086	0.330687	-2.09892	0.0358241	0.0680637
Gm14168	0.632253	-1.44199	0.687241	-2.09822	0.0358853	0.0681669
Dpm2	19.4514	-0.281474	0.134152	-2.09817	0.0358899	0.0681669
Brip1os	60.4909	-0.163969	0.0781489	-2.09816	0.0358907	0.0681669
Rpl22l1	500.19	-0.0975288	0.0464845	-2.09809	0.0358971	0.0681713
Capn1	18.6231	0.324245	0.15456	2.09785	0.0359181	0.0682035
Nxph1	11.7818	-0.428449	0.204243	-2.09774	0.0359284	0.0682153
Rpusd1	4.43931	-0.593659	0.283077	-2.09716	0.035979	0.0683035
Gpr150	0.700945	1.70691	0.814002	2.09694	0.0359993	0.0683343
Sft2d3	20.8827	-0.272846	0.130129	-2.09673	0.0360179	0.0683555
Enpp4	23.3254	0.282665	0.134813	2.09672	0.0360187	0.0683555
Fez1	0.428546	-2.7097	1.29284	-2.09593	0.0360882	0.0684796
Glb1	84.4636	0.14289	0.0681786	2.09582	0.0360979	0.0684901
Rap2c	28.2732	0.267252	0.127547	2.09531	0.0361431	0.0685682
Gm49067	1.17859	1.58892	0.758357	2.09521	0.0361527	0.0685785
Nsa2	167.715	-0.100664	0.0480493	-2.09501	0.0361702	0.0685993
Ust	2.19886	-0.772348	0.368664	-2.09499	0.0361719	0.0685993
Arl4c	7.68872	0.499996	0.238678	2.09486	0.0361835	0.0686134
Gm13205	0.509959	-1.81454	0.866243	-2.09472	0.0361955	0.0686285
Eps15	142.6	-0.10722	0.0511883	-2.09462	0.0362045	0.0686378
B4galt1	62.8198	0.168226	0.0803169	2.09453	0.0362126	0.0686452
Dpp8	93.0807	-0.131461	0.0627719	-2.09427	0.0362362	0.0686821
Gm41442	0.643204	1.73905	0.830605	2.09371	0.0362856	0.0687679
Senp7	148.881	0.108766	0.0519522	2.09358	0.0362976	0.0687828
Smyd5	9.93702	-0.387201	0.184982	-2.09319	0.0363325	0.0688413
Cast	100.462	-0.128293	0.0612942	-2.09307	0.0363428	0.0688529
6030445D17Rik	1.62356	1.33673	0.63871	2.09286	0.0363616	0.0688806
Cyb561d1	4.96282	0.634412	0.303142	2.09279	0.036368	0.068885
Tmem147	31.6225	0.236599	0.113165	2.09075	0.0365503	0.0692223
Uba3	27.3835	-0.238784	0.114234	-2.0903	0.036591	0.0692915
Ttc39a	3.85059	0.722241	0.345545	2.09015	0.0366042	0.0693086
Noxred1	0.524061	-1.90366	0.910824	-2.09004	0.0366138	0.0693128
Tspan17	1.18826	-1.06524	0.509678	-2.09003	0.0366147	0.0693128
Adarb1	36.6333	-0.244739	0.117105	-2.08992	0.036625	0.0693244
Thap3	60.5799	0.167874	0.0803291	2.08983	0.0366329	0.0693315
Nrxn2	3.93899	-0.613098	0.293396	-2.08966	0.0366485	0.0693532
8430432A02Rik	0.555433	1.79337	0.858306	2.08943	0.0366692	0.0693845
Gm7467	0.590342	-1.58015	0.756486	-2.0888	0.0367254	0.0694797
Upf3a	16.4428	-0.300321	0.143778	-2.08878	0.0367279	0.0694797
Galnt16	0.91412	1.64839	0.789232	2.0886	0.0367435	0.0695012
Ltbp1	2.99102	0.868399	0.415845	2.08827	0.0367731	0.0695462
Rab39b	2.23296	1.00647	0.481967	2.08825	0.0367756	0.0695462
Padi4	33.9943	0.227425	0.10893	2.0878	0.036816	0.0696148
Fbxl12	23.8304	0.27442	0.131446	2.08771	0.0368239	0.0696217
Sgpl1	24.6757	-0.254303	0.121871	-2.08665	0.0369201	0.0697958
Tmem168	30.2147	-0.22239	0.10661	-2.08601	0.036978	0.0698973
Dzip1	13.6318	0.379521	0.181948	2.08587	0.0369904	0.0699128
Ank2	4.04233	-0.597503	0.286493	-2.08558	0.0370166	0.0699542
Gm26569	0.589011	1.73465	0.83179	2.08544	0.0370292	0.0699703
Gm16638	11.9144	-0.353451	0.169515	-2.08507	0.0370628	0.0700257
Eed	62.0714	0.166508	0.0798592	2.08502	0.0370675	0.0700267
Naa40	39.17	-0.197978	0.0949661	-2.08472	0.0370943	0.0700694
Tmem237	27.0909	0.252485	0.121147	2.08412	0.0371497	0.0701659
Gnb5	19.2584	0.310189	0.148843	2.084	0.0371604	0.0701737
Gm39348	0.487177	1.79787	0.86271	2.08398	0.0371623	0.0701737
Chn1	3.77254	0.737342	0.353822	2.08393	0.0371664	0.0701737
Gm15133	6.6724	0.53302	0.255798	2.08376	0.0371821	0.0701953
Hivep3	115.629	0.206469	0.0990948	2.08355	0.0372009	0.0702159
Gm14418	0.331152	-2.77026	1.32959	-2.08355	0.0372014	0.0702159
Khdrbs3	42.1683	0.201669	0.0968107	2.08313	0.0372394	0.0702796
Appbp2	144.092	0.112245	0.0538855	2.08303	0.0372488	0.0702895
Gria4	0.577813	1.73215	0.831783	2.08245	0.0373011	0.0703802
Cmtr2	7.56651	0.50548	0.242833	2.08159	0.0373795	0.0705201
Pdcd2	17.8412	-0.29108	0.139893	-2.08073	0.0374582	0.0706606
Cyp2c67	0.261295	-2.46171	1.18335	-2.08029	0.0374986	0.0707256
Trim2	10.6618	0.418765	0.201304	2.08027	0.0375012	0.0707256
Rab3ip	26.786	0.258794	0.124408	2.08021	0.0375066	0.0707278
Rgs22	0.471153	1.79273	0.862317	2.07897	0.0376204	0.0709344
Spata13	57.0996	-0.168258	0.0809646	-2.07817	0.0376934	0.071064
Gm12147	0.469584	1.79151	0.86209	2.0781	0.0377001	0.0710685
Irs2	9.90168	-0.381217	0.183472	-2.07779	0.0377284	0.0711138
Rundc1	12.4766	-0.340483	0.163937	-2.07692	0.0378093	0.0712569
Spsb1	0.46343	1.79145	0.862568	2.07688	0.0378128	0.0712569
Vstm5	0.827222	-1.23992	0.597361	-2.07567	0.0379247	0.0714596
Gm14209	0.792379	1.67289	0.806016	2.0755	0.0379399	0.0714801
Clcn5	50.4039	-0.204404	0.0984909	-2.07535	0.0379537	0.0714981
Pate2	1.29148	-1.00278	0.483209	-2.07525	0.0379636	0.0715086
Ganab	61.7223	0.16742	0.0806864	2.07495	0.0379913	0.0715527
Oas1c	12.8542	-0.340301	0.164041	-2.07449	0.038034	0.071625
Slc1a5	47.8241	0.190442	0.0918082	2.07435	0.0380469	0.0716412
4632428C04Rik	0.453469	-2.75478	1.32812	-2.07419	0.0380618	0.0716611
Cfap46	1.46901	1.44453	0.696463	2.0741	0.0380699	0.0716683
Ebag9	28.5458	-0.228226	0.110039	-2.07404	0.0380756	0.071671
Naa30	41.8582	0.263007	0.126857	2.07326	0.0381485	0.0718
Osbpl7	23.7533	0.273945	0.132206	2.07211	0.0382553	0.071993
Klf9	82.42	0.144536	0.0697729	2.07152	0.0383103	0.0720883
6430590A07Rik	25.0322	0.263175	0.127056	2.07134	0.038327	0.0721016
Apba2	0.433158	1.79387	0.866057	2.0713	0.0383303	0.0721016
Vsnl1	0.433158	1.79387	0.866057	2.0713	0.0383303	0.0721016
Tff2	1.35288	-0.95846	0.46279	-2.07105	0.0383546	0.072139
Tbx20	0.781248	1.67672	0.809624	2.07099	0.03836	0.072141
4930562F17Rik	0.431652	1.79291	0.865952	2.07045	0.0384104	0.0722195
AC132444.1	0.431652	1.79291	0.865952	2.07045	0.0384104	0.0722195
Tgfb1i1	0.60645	-1.46691	0.708548	-2.07031	0.0384238	0.0722365
Gm36503	0.431836	1.79234	0.865773	2.07022	0.0384319	0.0722436
A230108P19Rik	2.05225	-0.782282	0.37799	-2.06958	0.0384913	0.0723472
Mnd1	8.58821	0.485764	0.234722	2.06953	0.0384965	0.0723487
Gm16175	0.75698	1.67749	0.810595	2.06946	0.0385029	0.0723527
Shf	6.9545	0.530741	0.256505	2.06912	0.0385345	0.0724039
Hist1h2bc	24.7097	-0.365924	0.176862	-2.06899	0.0385474	0.0724198
Wfdc21	0.429048	1.79104	0.865718	2.06885	0.0385605	0.0724363
Gm36843	0.443812	1.78455	0.862673	2.06863	0.0385813	0.0724672
Hist1h2ao	0.428501	1.79068	0.865681	2.06853	0.0385905	0.0724682
Gm536	0.428501	1.79068	0.865681	2.06853	0.0385905	0.0724682
Gm12992	3.96682	0.700489	0.338959	2.06659	0.0387729	0.0728025
Itpkb	60.775	-0.159577	0.0772211	-2.06649	0.038782	0.0728113
Ctla4	1.45057	1.32308	0.640475	2.06579	0.0388486	0.0729282
Actn2	0.423002	1.78797	0.865563	2.06567	0.0388593	0.07294
4933415A04Rik	1.87212	1.22715	0.594135	2.06544	0.0388816	0.0729737
Arhgef17	10.57	0.418242	0.202551	2.06488	0.0389344	0.0730645
Rb1cc1	305.393	-0.0768382	0.0372161	-2.06465	0.0389564	0.0730975
Gm29455	0.420836	1.78935	0.866694	2.06457	0.0389638	0.0731033
Rab11fip1	26.0274	0.255645	0.123831	2.06447	0.0389731	0.0731125
Gm21693	0.416963	1.79141	0.867761	2.0644	0.0389793	0.0731159
Gm29100	0.416417	1.79105	0.867734	2.06406	0.0390123	0.0731658
Zfp518b	4.91006	0.65656	0.318096	2.06403	0.0390147	0.0731658
Pramef12	0.415457	1.79045	0.867694	2.06346	0.0390691	0.0732512
Apol9a	0.415457	1.79045	0.867694	2.06346	0.0390691	0.0732512
Rab19	1.43657	-1.00816	0.488627	-2.06325	0.0390889	0.0732802
Gm47381	0.403881	-3.07725	1.49217	-2.06226	0.0391832	0.0734486
E030037K01Rik	1.29067	1.55356	0.753398	2.06207	0.0392008	0.0734733
Malt1	56.4282	-0.16468	0.0798752	-2.06171	0.0392349	0.0735211
Ccdc187	2.37001	1.03847	0.503694	2.06171	0.0392351	0.0735211
Prss57	1.9141	1.16334	0.564283	2.06163	0.0392431	0.0735278
Olfr56	9.10174	0.443456	0.215133	2.06131	0.0392733	0.0735761
Olfml2a	0.414059	1.78649	0.866799	2.06101	0.0393016	0.0736209
Rhoc	3.79617	0.747481	0.362701	2.06087	0.0393154	0.0736384
Ugdh	34.0162	0.224003	0.108696	2.06082	0.0393201	0.0736389
Ulk1	56.2214	0.176216	0.0855158	2.06062	0.0393389	0.0736611
Gm48500	0.86127	-1.44518	0.701339	-2.0606	0.0393408	0.0736611
A330074K22Rik	1.86774	1.15306	0.559597	2.06052	0.0393489	0.073668
Hormad1	0.409686	1.78756	0.867686	2.06014	0.0393847	0.0737268
Grin2c	1.83405	1.46014	0.708804	2.06001	0.039398	0.0737433
Fam83h	1.16357	1.62208	0.787448	2.05992	0.0394059	0.0737498
Ipp	10.7558	-0.365152	0.177296	-2.05956	0.0394407	0.0737924
Wtap	72.703	0.151669	0.0736517	2.05927	0.0394684	0.0737924
Hoxd3	0.411258	1.78452	0.866639	2.05913	0.0394818	0.0737924
Msh4	0.411258	1.78452	0.866639	2.05913	0.0394818	0.0737924
Tead4	0.411258	1.78452	0.866639	2.05913	0.0394818	0.0737924
Smco2	0.411258	1.78452	0.866639	2.05913	0.0394818	0.0737924
Vmn1r71	0.411258	1.78452	0.866639	2.05913	0.0394818	0.0737924
Atp4a	0.411258	1.78452	0.866639	2.05913	0.0394818	0.0737924
Gm47404	0.411258	1.78452	0.866639	2.05913	0.0394818	0.0737924
Cxcl14	0.411258	1.78452	0.866639	2.05913	0.0394818	0.0737924
Esm1	0.411258	1.78452	0.866639	2.05913	0.0394818	0.0737924
Gm4985	0.411258	1.78452	0.866639	2.05913	0.0394818	0.0737924
Chmp1b	19.0608	0.303197	0.147262	2.05889	0.0395047	0.0738269
Mtif2	54.154	-0.169766	0.0824812	-2.05824	0.0395671	0.0739352
Spsb3	10.3009	0.422271	0.205176	2.05809	0.0395813	0.0739462
Sgk1	4.83045	0.723048	0.35132	2.05809	0.0395819	0.0739462
Gm42846	0.406611	1.78535	0.867512	2.05802	0.0395885	0.0739503
Nob1	34.4759	-0.212372	0.103196	-2.05796	0.0395942	0.0739527
Fa2h	0.406261	1.78513	0.867501	2.05779	0.0396107	0.0739752
Sec24a	42.5378	-0.186802	0.0908138	-2.05698	0.0396878	0.0741097
Mapk8	54.5455	-0.165852	0.0806318	-2.05691	0.0396947	0.0741097
Gas7	0.404586	1.78452	0.867577	2.0569	0.039696	0.0741097
Ube4bos2	0.403276	1.7837	0.867546	2.05603	0.0397793	0.0742401
Rasgef1a	0.403276	1.7837	0.867546	2.05603	0.0397793	0.0742401
B430218F22Rik	0.403276	1.7837	0.867546	2.05603	0.0397793	0.0742401
Nlgn3	1.68569	1.15224	0.560526	2.05564	0.0398173	0.0742948
Pck2	49.6191	-0.176392	0.0858088	-2.05564	0.0398175	0.0742948
Flcn	28.8945	-0.232756	0.113294	-2.05444	0.0399328	0.0745015
Ptprt	0.712908	1.66795	0.811951	2.05425	0.0399517	0.0745285
Sox8	0.646682	-1.49365	0.72762	-2.05279	0.0400928	0.0747833
Cfap410	9.47837	0.431338	0.210131	2.05271	0.0401006	0.0747853
Faddos	0.398139	1.78416	0.86918	2.05269	0.0401028	0.0747853
Dctpp1	36.0669	0.228605	0.111384	2.0524	0.0401307	0.0748209
Gm44764	0.397231	1.78063	0.867623	2.05231	0.0401399	0.0748209
Platr13	0.397231	1.78063	0.867623	2.05231	0.0401399	0.0748209
Aard	0.397231	1.78063	0.867623	2.05231	0.0401399	0.0748209
Cox14	85.2409	0.140351	0.0684088	2.05166	0.0402032	0.0749305
Rgcc	10.074	-0.381011	0.185724	-2.05149	0.0402192	0.074952
Rpl36al	226.402	-0.0883011	0.0430443	-2.0514	0.0402277	0.0749593
Arl5c	1.52312	1.56383	0.762343	2.05135	0.0402332	0.0749613
Babam1	26.2778	0.251412	0.122571	2.05116	0.0402509	0.0749858
Gm42921	0.395064	1.78195	0.869075	2.0504	0.0403257	0.0750999
A930016O22Rik	0.395064	1.78195	0.869075	2.0504	0.0403257	0.0750999
4930578N18Rik	0.395064	1.78195	0.869075	2.0504	0.0403257	0.0750999
Spata2	8.76455	0.476131	0.232227	2.05028	0.0403368	0.0751122
Zfp189	6.32065	0.569208	0.27767	2.04995	0.0403697	0.0751651
Gm37165	0.797323	1.89742	0.925888	2.0493	0.0404332	0.075275
Dcaf7	64.0497	0.162417	0.0792593	2.04918	0.0404445	0.0752876
Zfp524	13.4523	0.369422	0.180292	2.04902	0.0404599	0.0753078
Tmem199	10.2102	-0.375354	0.183218	-2.04868	0.0404937	0.0753623
Boc	13.5611	0.357352	0.174441	2.04855	0.040506	0.0753767
Tspyl2	9.39157	0.435532	0.212637	2.04824	0.0405363	0.0754247
Slc25a14	8.98086	-0.392581	0.191678	-2.04813	0.0405471	0.0754363
Pter	25.0019	-0.245422	0.1199	-2.04689	0.0406685	0.0756538
8030456M14Rik	2.83327	0.852836	0.416733	2.04648	0.0407091	0.0757209
Cd63	148.127	0.119634	0.0584749	2.0459	0.040766	0.0757926
Rnf149	26.9036	-0.236156	0.115429	-2.0459	0.0407663	0.0757926
Gm38025	0.387709	1.77803	0.869224	2.04553	0.0408023	0.0757926
Gm43703	0.387709	1.77803	0.869224	2.04553	0.0408023	0.0757926
Igkv9-120	0.387709	1.77803	0.869224	2.04553	0.0408023	0.0757926
Gm45494	0.387709	1.77803	0.869224	2.04553	0.0408023	0.0757926
Gm48740	0.387709	1.77803	0.869224	2.04553	0.0408023	0.0757926
1700025N21Rik	0.387709	1.77803	0.869224	2.04553	0.0408023	0.0757926
Defb48	0.387709	1.77803	0.869224	2.04553	0.0408023	0.0757926
AC137513.1	0.387709	1.77803	0.869224	2.04553	0.0408023	0.0757926
Cfap44	0.387709	1.77803	0.869224	2.04553	0.0408023	0.0757926
Gm36169	0.387709	1.77803	0.869224	2.04553	0.0408023	0.0757926
Wiz	37.1183	0.212547	0.10394	2.04491	0.0408642	0.075899
Slc18a1	0.584251	1.84252	0.901115	2.04471	0.0408832	0.0759189
Ubox5	16.7865	0.324084	0.158499	2.0447	0.040884	0.0759189
A630095N17Rik	0.385683	1.77717	0.869425	2.04407	0.0409464	0.0759249
Gm13393	0.385683	1.77717	0.869425	2.04407	0.0409464	0.0759249
Gm14255	0.385683	1.77717	0.869425	2.04407	0.0409464	0.0759249
Gm12865	0.385683	1.77717	0.869425	2.04407	0.0409464	0.0759249
Gm3289	0.385683	1.77717	0.869425	2.04407	0.0409464	0.0759249
Chst8	0.385683	1.77717	0.869425	2.04407	0.0409464	0.0759249
Olfr46	0.385683	1.77717	0.869425	2.04407	0.0409464	0.0759249
Gm34047	0.385683	1.77717	0.869425	2.04407	0.0409464	0.0759249
Srp54b	0.385683	1.77717	0.869425	2.04407	0.0409464	0.0759249
A330076C08Rik	0.385683	1.77717	0.869425	2.04407	0.0409464	0.0759249
Gm5464	0.385683	1.77717	0.869425	2.04407	0.0409464	0.0759249
4930438E09Rik	0.385683	1.77717	0.869425	2.04407	0.0409464	0.0759249
9230117E06Rik	0.385683	1.77717	0.869425	2.04407	0.0409464	0.0759249
Dock1	129.502	-0.110918	0.0542845	-2.04327	0.0410257	0.0760634
Cerkl	15.321	0.33882	0.165862	2.04278	0.0410741	0.0761446
Mrpl47	15.8472	0.328195	0.160676	2.04259	0.0410931	0.0761714
Scamp5	0.50558	-1.6671	0.816218	-2.04247	0.0411046	0.0761843
1700123M08Rik	11.9904	-0.339828	0.166458	-2.04152	0.041199	0.0763507
Kdm2b	97.3043	-0.125185	0.0613313	-2.04113	0.0412379	0.0764143
Grin3a	0.510498	-1.76061	0.862906	-2.04033	0.0413172	0.0765454
Emd	29.7528	-0.223023	0.109308	-2.04033	0.0413179	0.0765454
Pfkp	45.583	0.192243	0.0942645	2.0394	0.0414106	0.0767086
Lamb2	2.27204	0.954984	0.468318	2.03918	0.0414323	0.0767403
4930473A02Rik	2.01287	-0.836079	0.410033	-2.03905	0.041445	0.0767553
Gas8	6.13513	-0.466779	0.228975	-2.03855	0.0414946	0.0768385
Mrpl20	33.0353	0.228955	0.112324	2.03834	0.0415161	0.0768698
Art3	3.25363	0.796917	0.390991	2.0382	0.0415299	0.0768851
Klf5	3.2624	0.804061	0.394503	2.03816	0.0415336	0.0768851
Ppp1r8	29.2693	0.237068	0.116384	2.03694	0.0416557	0.0771026
Gm13402	0.411695	-3.0999	1.52202	-2.0367	0.0416802	0.0771348
Gm10563	3.87319	0.690932	0.339245	2.03668	0.0416823	0.0771348
Cpt2	16.7121	0.332306	0.16318	2.03644	0.0417064	0.0771707
Ndufs6	41.756	0.204137	0.100268	2.03591	0.0417597	0.0772608
Vps26b	20.9073	0.292088	0.143488	2.03563	0.0417872	0.0773031
Cdadc1	46.5012	-0.177792	0.0873539	-2.03531	0.0418197	0.0773547
Iars	58.6009	0.168001	0.0825748	2.03453	0.0418977	0.0774903
Rian	19.9092	-0.44057	0.216571	-2.0343	0.0419212	0.0775251
Gm43112	1.07883	-1.08291	0.532374	-2.03412	0.0419399	0.0775511
Mrpl48	34.0006	-0.209496	0.103029	-2.03337	0.0420155	0.0776822
Mrpl51	33.3805	0.225187	0.110755	2.03319	0.042033	0.0776991
Slc14a1	64.394	0.15928	0.0783404	2.03318	0.0420339	0.0776991
Yars	27.18	0.245263	0.120639	2.03303	0.0420496	0.0777194
Pogz	64.5343	-0.153811	0.0756611	-2.03289	0.0420632	0.0777359
Gm46565	0.946283	-2.15228	1.05877	-2.03281	0.0420721	0.0777437
Slc25a10	4.31972	0.688414	0.338732	2.03233	0.0421206	0.0778247
Zfp933	14.7841	-0.306995	0.151072	-2.03212	0.0421419	0.0778555
Coq3	12.7816	-0.331378	0.163129	-2.03138	0.0422163	0.0779842
Rpl32	2547.18	-0.0886071	0.0436202	-2.03133	0.0422212	0.0779846
Gm20478	1.52106	1.22183	0.601551	2.03113	0.0422418	0.0780141
Gmppa	21.5412	0.283057	0.139365	2.03105	0.04225	0.0780205
Smpdl3b	1.61399	1.29842	0.639361	2.03082	0.0422738	0.0780558
Clec4e	2.39982	0.939284	0.462556	2.03064	0.0422917	0.0780803
Setmar	6.73358	-0.448578	0.220954	-2.03018	0.0423379	0.0781569
2010300C02Rik	0.866043	1.6018	0.789019	2.03011	0.0423449	0.0781611
Taf6l	5.90863	-0.675962	0.332998	-2.02992	0.0423642	0.0781881
Gm14154	0.39819	1.78075	0.87743	2.02951	0.0424063	0.0782522
Angptl7	0.675433	1.65282	0.814399	2.02949	0.0424083	0.0782522
Chchd1	34.3804	-0.207431	0.102216	-2.02934	0.0424234	0.0782702
Dnal4	7.63404	-0.426521	0.210181	-2.0293	0.0424275	0.0782702
Rybp	58.2631	-0.159119	0.0784141	-2.02921	0.0424368	0.0782787
Gm26936	0.971407	-1.11514	0.549621	-2.02893	0.0424653	0.0783226
Optn	16.4793	0.325059	0.160273	2.02815	0.0425445	0.07846
Gm42984	11.4512	-0.357697	0.176519	-2.02639	0.0427249	0.0787839
Tbce	63.8512	-0.151066	0.0745638	-2.02599	0.0427654	0.0788499
Gm28557	2.54933	0.972423	0.480078	2.02555	0.0428106	0.0789163
Pcyox1	13.1754	-0.322537	0.159234	-2.02555	0.0428109	0.0789163
Ifitm6	0.392427	1.77622	0.877038	2.02524	0.0428424	0.0789657
Snapc2	7.31384	-0.431548	0.213108	-2.02502	0.0428651	0.0789987
Chst2	8.06525	0.491583	0.242769	2.0249	0.0428774	0.0790127
Gm26728	0.438901	1.81189	0.895058	2.02433	0.0429363	0.0791124
Setd1a	35.3081	0.21657	0.106994	2.02412	0.042958	0.0791436
Cdkl3	16.4	-0.289499	0.143067	-2.02352	0.0430195	0.0792483
Gm9920	0.511789	1.80143	0.890573	2.02278	0.0430959	0.0793803
Gm16272	0.70824	-1.32438	0.655069	-2.02174	0.0432036	0.0795698
Lynx1	0.392392	-3.03906	1.50354	-2.02127	0.0432522	0.0796483
Farp1	8.12378	0.481018	0.237983	2.02123	0.0432558	0.0796483
4930412C18Rik	2.88203	-0.685246	0.339061	-2.02101	0.0432788	0.0796818
Etv1	1.67986	-0.83722	0.41437	-2.02046	0.0433355	0.0797773
Arid3a	22.4433	-0.250469	0.123974	-2.02033	0.043349	0.0797935
Thoc5	18.8069	0.300988	0.148989	2.0202	0.0433627	0.0798098
Celsr2	3.11147	0.837939	0.414895	2.01964	0.0434206	0.0799076
Gm46224	5.13137	0.603089	0.298627	2.01954	0.0434313	0.0799184
Trp53inp2	0.385487	1.77604	0.879539	2.01929	0.0434573	0.0799574
Gm26737	0.418944	-2.18432	1.08178	-2.01919	0.0434671	0.0799666
Gm50103	0.665236	1.65323	0.819069	2.01842	0.0435472	0.0801051
Chmp7	14.1263	-0.320022	0.158591	-2.0179	0.0436016	0.0801962
Pcdhgb4	5.20289	-0.511101	0.253316	-2.01764	0.0436289	0.0802377
Pyroxd2	2.46699	0.975375	0.483546	2.01713	0.0436818	0.0803192
Zfp580	4.15112	0.683233	0.338717	2.01712	0.0436829	0.0803192
Mpp2	3.33916	0.76987	0.381705	2.01692	0.0437035	0.0803483
Tmem108	0.843849	1.59615	0.791419	2.01682	0.0437146	0.0803575
Zfp358	10.8026	-0.375249	0.186063	-2.01678	0.0437182	0.0803575
5730409E04Rik	9.32897	0.425519	0.211007	2.01661	0.0437361	0.0803815
Nfkb1	278.072	0.0768961	0.0381379	2.01627	0.0437722	0.0804363
Cntn5	1.32287	1.4092	0.698928	2.01623	0.0437755	0.0804363
Arhgef10l	10.1291	0.424162	0.210384	2.01614	0.0437858	0.0804463
Pcdhga8	2.02751	1.06568	0.528686	2.01571	0.0438303	0.0805191
Lrrc71	3.50677	-0.647207	0.321235	-2.01475	0.0439311	0.0806955
Gpr107	23.8292	-0.24823	0.123322	-2.01286	0.0441292	0.0810419
Krba1	16.0032	-0.301149	0.149613	-2.01286	0.0441295	0.0810419
Zfp568	14.6397	-0.305497	0.151817	-2.01226	0.044192	0.0811479
Atp6v0a1	42.7572	0.194173	0.0965162	2.01181	0.0442396	0.0812263
Stx18	33.2074	0.220582	0.109656	2.01158	0.0442641	0.0812623
Igflr1	9.16891	0.431161	0.214412	2.0109	0.0443359	0.0813852
Adgrd1	10.6437	0.400821	0.199331	2.01083	0.0443429	0.081389
Cars	16.3319	0.323591	0.16093	2.01076	0.0443507	0.0813943
Ptpa	63.1898	0.160787	0.0799897	2.01009	0.0444213	0.0815149
Gm9801	0.549762	-2.33351	1.16129	-2.00941	0.044494	0.0816393
Arpp19	60.3898	-0.15953	0.0793955	-2.00931	0.0445041	0.0816488
Ei24	26.19	-0.233317	0.11615	-2.00876	0.044563	0.081748
Tada2b	0.767242	1.67837	0.835637	2.00849	0.0445912	0.0817906
Gm49733	0.61758	1.66685	0.829925	2.00843	0.0445972	0.0817926
Gm26820	1.68787	1.19644	0.595727	2.00837	0.0446044	0.0817968
Pak1ip1	35.2345	-0.213878	0.106506	-2.00814	0.0446287	0.0818267
Acad11	15.9905	-0.294313	0.146561	-2.00812	0.0446305	0.0818267
Pip5kl1	0.609272	1.66707	0.830338	2.0077	0.0446753	0.0818999
2900041M22Rik	12.5366	0.365869	0.182268	2.00731	0.0447169	0.0819671
Frrs1	116.356	-0.112527	0.0560725	-2.00682	0.0447687	0.0820529
Tmem167	53.5767	-0.177916	0.088664	-2.00664	0.0447884	0.08208
Gm29114	0.874522	-1.15171	0.574199	-2.00578	0.0448801	0.0822391
Gm11998	1.1045	1.53351	0.764576	2.0057	0.0448882	0.0822448
Rbm46	0.711501	-1.29577	0.64615	-2.00538	0.0449226	0.0822988
Sestd1	46.4826	-0.21232	0.105882	-2.00525	0.044936	0.0823142
Urb2	18.7475	-0.283895	0.141636	-2.0044	0.0450273	0.0824725
Klhl32	2.26163	-0.750885	0.374702	-2.00395	0.0450752	0.0825511
Rnaset2b	6.58801	-0.443374	0.221283	-2.00365	0.0451078	0.0826017
Atp6v1e1	58.7127	-0.15649	0.0781107	-2.00344	0.0451304	0.0826341
Mmp17	3.29371	-0.618336	0.308662	-2.00328	0.0451477	0.0826566
C630043F03Rik	0.853646	-1.15643	0.57737	-2.00292	0.045186	0.0827176
Fastkd3	4.72137	0.617955	0.308631	2.00224	0.0452584	0.0828411
Uprt	8.20657	-0.403606	0.201658	-2.00144	0.0453452	0.0829909
E2f4	24.3264	0.257985	0.12891	2.00128	0.0453622	0.0830128
Isy1	41.1472	0.196163	0.0980231	2.00119	0.0453721	0.0830218
Ppp3r1	52.5318	0.17851	0.0892179	2.00083	0.0454103	0.0830825
Nup214	67.9422	-0.146499	0.0732259	-2.00064	0.0454308	0.083111
Rnf7	38.5138	0.203336	0.10165	2.00036	0.0454618	0.0831586
Hist2h3c1	1.25983	1.40193	0.700859	2.0003	0.045468	0.0831607
Kcnd3	16.6746	0.315729	0.157846	2.00023	0.0454752	0.0831649
Acot3	0.559381	1.66132	0.831092	1.99896	0.0456127	0.0834071
Shoc2	65.4721	0.15371	0.0768982	1.99887	0.0456222	0.0834154
Nudt18	10.022	0.412849	0.206577	1.99852	0.0456602	0.0834756
Gla	1.34434	-1.07121	0.536037	-1.99838	0.0456754	0.0834882
Cdk15	0.55363	1.66138	0.831387	1.99832	0.0456821	0.0834882
Olfml3	0.55363	1.66138	0.831387	1.99832	0.0456821	0.0834882
Ccnjl	24.3999	-0.238833	0.119527	-1.99815	0.0457007	0.083506
Fbxo25	21.8971	0.27793	0.139094	1.99814	0.0457019	0.083506
Pcdhb22	1.38641	1.51468	0.758123	1.99794	0.045723	0.0835354
Trim35	32.317	0.224901	0.11258	1.99769	0.0457499	0.0835754
Napb	13.9472	-0.31142	0.155901	-1.99755	0.0457653	0.0835869
Traf3	72.36	-0.147621	0.0739015	-1.99754	0.0457663	0.0835869
Gm17509	0.597533	-1.31846	0.660117	-1.99732	0.0457904	0.0836219
Cc2d2a	46.6254	0.187853	0.0940587	1.99719	0.0458042	0.0836332
1700027A07Rik	0.774659	1.6241	0.813201	1.99717	0.0458066	0.0836332
Gm38804	0.754983	1.61617	0.809289	1.99702	0.0458228	0.0836534
D830050J10Rik	1.78842	-0.847633	0.424534	-1.99662	0.0458662	0.0837235
Asb11	0.303148	-2.66463	1.33475	-1.99636	0.0458952	0.0837674
Lgalsl	5.06133	-0.511428	0.256286	-1.99553	0.0459847	0.0839214
Znhit6	43.1412	0.194755	0.0976235	1.99496	0.046047	0.0840259
Slc6a15	56.4292	-0.158103	0.0792804	-1.99422	0.0461278	0.0841641
Lnx2	13.5905	-0.320317	0.16063	-1.99413	0.0461374	0.0841725
Pnpla3	1.2546	1.4028	0.703549	1.99389	0.0461644	0.0842126
Pcmtd1	161.105	-0.113933	0.0571442	-1.99379	0.0461752	0.084223
Fam210b	7.08505	-0.448831	0.225125	-1.99369	0.0461855	0.0842325
Sec16b	1.00301	-1.14021	0.572013	-1.99332	0.0462264	0.0842979
Pptc7	42.4842	0.191972	0.0963212	1.99303	0.0462576	0.0843413
Psmb1	146.182	0.104987	0.0526777	1.99301	0.0462603	0.0843413
Zfp619	6.61719	-0.439409	0.220581	-1.99206	0.0463648	0.0845171
Dnajb5	1.25234	-1.00744	0.505731	-1.99204	0.0463669	0.0845171
Mbd3	38.2256	0.204496	0.102669	1.9918	0.0463934	0.0845536
Rab2b	27.5749	0.239155	0.120073	1.99175	0.0463988	0.0845536
Kat2b	150.929	-0.0980646	0.0492362	-1.99172	0.0464022	0.0845536
Cntrl	115.767	0.123805	0.0621994	1.99046	0.04654	0.0847955
4933408J17Rik	1.66202	1.19349	0.599661	1.99027	0.0465609	0.0848242
Cwc22	43.6763	-0.179142	0.0900129	-1.99018	0.0465706	0.0848326
Trim36	3.16293	0.805989	0.405056	1.98982	0.0466107	0.0848965
Lmna	2.79091	0.831723	0.418007	1.98973	0.0466204	0.0849048
Mgam	0.632985	-1.31862	0.662734	-1.98966	0.0466281	0.0849096
Nhsl2	8.74896	0.440193	0.221285	1.98926	0.0466727	0.0849815
Gm12367	3.09021	0.778315	0.391524	1.98791	0.0468216	0.0852432
Lsm7	54.8145	0.169783	0.085436	1.98725	0.0468946	0.085361
D11Wsu47e	9.8827	0.416393	0.209534	1.98723	0.0468965	0.085361
Nlrp1b	1.53499	-0.91116	0.458583	-1.9869	0.0469331	0.0854089
Slc26a2	25.0839	0.252327	0.126995	1.9869	0.0469337	0.0854089
Zc3h8	24.7627	0.260951	0.131339	1.98686	0.0469382	0.0854089
Nphp4	1.19728	1.51105	0.760623	1.98659	0.0469679	0.0854535
Gm12522	1.69509	-1.11105	0.559469	-1.98591	0.0470437	0.0855821
Phf23	27.4387	0.245117	0.123433	1.98583	0.0470519	0.0855877
Gm3696	0.706935	-1.26909	0.639231	-1.98533	0.0471073	0.0856791
Adgrg3	36.8587	-0.196893	0.0991952	-1.9849	0.0471553	0.0857571
Robo2	0.55466	-1.90952	0.962701	-1.9835	0.0473117	0.0860321
Wdr27	4.85979	0.611635	0.308386	1.98335	0.0473288	0.0860538
Pygb	31.0278	-0.214982	0.108417	-1.98293	0.0473758	0.0861298
Sox9	0.698009	1.61123	0.812708	1.98254	0.0474183	0.0861978
Ube2j1	23.3182	-0.249399	0.125816	-1.98225	0.047451	0.0862476
Commd9	7.39756	-0.419097	0.211461	-1.98192	0.0474887	0.086304
Hpse	1.15195	-1.01453	0.511901	-1.98188	0.0474923	0.086304
Zbtb2	16.9492	-0.286478	0.14456	-1.98172	0.0475106	0.0863278
Nt5c	17.7156	-0.273412	0.137987	-1.98144	0.0475423	0.0863759
Peli2	50.1018	-0.209055	0.105539	-1.98083	0.0476101	0.0864898
Rbm45	17.306	-0.284145	0.143456	-1.98071	0.0476237	0.086505
Ulbp1	10.493	-0.409101	0.206569	-1.98045	0.0476529	0.0865485
Gm16731	2.95937	-0.648462	0.327442	-1.98039	0.04766	0.086552
Dtwd1	13.8673	0.350019	0.176763	1.98016	0.0476861	0.0865885
Foxo1	55.0641	0.169885	0.0857954	1.98012	0.0476905	0.0865885
Zfp119b	2.80024	-0.658463	0.332633	-1.97955	0.0477541	0.0866946
Stk36	1.83776	1.11321	0.562471	1.97914	0.0477997	0.0867637
Pms2	20.7874	-0.252726	0.127696	-1.97912	0.0478026	0.0867637
Tmem60	20.0905	-0.259819	0.131307	-1.97872	0.0478471	0.086835
2210039B01Rik	0.676464	1.6083	0.812876	1.97853	0.0478687	0.0868647
Map10	1.37369	-0.92043	0.465223	-1.97847	0.0478757	0.086868
Epcam	3.49019	0.718025	0.363173	1.97709	0.0480318	0.0871416
Asph	100.072	0.135409	0.0684998	1.97678	0.048067	0.087196
Gde1	16.7641	0.309057	0.156361	1.97655	0.0480922	0.0872323
Gm11639	1.86562	1.4363	0.726772	1.97627	0.0481239	0.0872803
Atpaf2	13.3019	-0.315362	0.159611	-1.97582	0.0481754	0.0873642
Zfp449	7.73497	-0.434826	0.220173	-1.97493	0.0482757	0.0875365
Tmem115	7.26812	0.511664	0.259131	1.97453	0.048321	0.0876091
Ap1s3	42.7118	-0.179239	0.0908154	-1.97366	0.0484203	0.0877796
Slc35b1	13.2252	0.358735	0.181861	1.97258	0.0485431	0.0879926
Decr2	12.1203	0.36964	0.187395	1.97252	0.0485504	0.0879963
Gm48596	0.373131	-2.97685	1.5096	-1.97195	0.0486149	0.0881036
Ccdc71l	14.9486	0.347472	0.176277	1.97117	0.0487043	0.0882504
Cnot11	18.1339	-0.27145	0.137711	-1.97115	0.0487065	0.0882504
Trip4	40.4514	-0.18494	0.0938338	-1.97093	0.048732	0.0882871
Ccdc28b	17.1344	-0.283216	0.143717	-1.97065	0.0487644	0.0883361
Fblim1	1.82394	1.1045	0.560508	1.97054	0.0487763	0.088348
Fam171b	8.3132	0.437687	0.222136	1.97035	0.0487977	0.0883705
Cbx4	46.487	0.184708	0.0937441	1.97034	0.0487993	0.0883705
Vsir	7.43313	-0.413985	0.21018	-1.96967	0.0488765	0.0885006
Mrm1	9.36784	0.415099	0.210792	1.96924	0.0489258	0.0885729
Armcx4	2.45648	-0.877255	0.445482	-1.96923	0.0489271	0.0885729
Zfp84	19.4724	-0.267838	0.13605	-1.96867	0.0489908	0.0886787
Ccdc71	8.99434	-0.390842	0.198575	-1.96823	0.0490416	0.0887611
Prkab1	10.0555	-0.368851	0.187442	-1.96782	0.0490891	0.0888372
Cd74	45.8131	-0.269542	0.137003	-1.96742	0.0491345	0.0889098
Gps2	39.1815	-0.185174	0.0941252	-1.96732	0.0491465	0.0889196
Phb	25.4294	-0.230234	0.117032	-1.96728	0.0491506	0.0889196
Gm44073	0.483875	1.73192	0.880467	1.96705	0.0491777	0.0889589
Gm15747	0.809647	-1.222	0.621353	-1.96667	0.0492209	0.0890274
Cacna2d2	1.25295	-0.995587	0.506267	-1.96653	0.0492379	0.0890397
Tnfrsf26	16.818	0.310454	0.15787	1.96652	0.0492384	0.0890397
C130013H08Rik	4.05568	-0.550864	0.280135	-1.96642	0.0492495	0.0890434
Unc119	25.5101	0.251448	0.127872	1.96641	0.0492511	0.0890434
Srsf11	215.18	-0.0833803	0.0424081	-1.96614	0.0492822	0.0890899
Sap25	20.861	0.27696	0.140877	1.96597	0.0493025	0.0891169
Alg11	9.13835	0.436767	0.222238	1.96531	0.0493783	0.0892444
Nmrk1	14.1069	-0.304337	0.154874	-1.96506	0.049407	0.0892864
Tbcb	20.2355	-0.27284	0.13886	-1.96486	0.0494305	0.0893192
Snx15	37.8141	0.206771	0.105251	1.96456	0.0494652	0.0893722
Gm31718	6.48434	-0.443065	0.22554	-1.96446	0.0494769	0.0893765
Gm46515	19.9701	-0.266096	0.135456	-1.96445	0.0494783	0.0893765
Ano10	8.73196	-0.384273	0.195641	-1.96418	0.0495094	0.0894229
Stk33	0.69867	1.60656	0.818078	1.96383	0.0495503	0.0894872
Ttc5	57.2209	0.165836	0.0844518	1.96368	0.0495673	0.0895068
4931423N10Rik	1.39803	1.37403	0.699736	1.96364	0.0495719	0.0895068
Cnksr3	43.7828	-0.176702	0.0899955	-1.96346	0.049593	0.0895352
Gm13387	0.857473	1.55687	0.792964	1.96335	0.0496053	0.0895476
Bud23	12.6852	-0.320773	0.163411	-1.96298	0.0496482	0.0896153
2022-03-06	161.418	0.0982093	0.050038	1.96269	0.0496817	0.0896661
Gm18280	0.783139	1.6277	0.82946	1.96236	0.0497207	0.0897268
Hal	0.304924	-2.67166	1.36179	-1.96188	0.0497768	0.0898183
Gnal	3.90333	0.665655	0.339351	1.96155	0.049815	0.0898774
Stx5a	67.6371	-0.145619	0.0742493	-1.96121	0.0498543	0.0899386
Mars	9.42592	0.417933	0.213109	1.96112	0.0498649	0.089948
Gm33037	1.49591	1.17937	0.601603	1.96039	0.0499508	0.0900932
Zfp651	4.83548	0.61591	0.31425	1.95994	0.0500034	0.0901783
Ift172	26.4841	0.255765	0.130503	1.95984	0.0500148	0.090189
Abtb1	19.8699	0.285506	0.145727	1.95919	0.0500907	0.0903162
Prdm6	0.482891	1.70948	0.872834	1.95855	0.0501661	0.0904423
Plk5	0.505026	1.69665	0.866605	1.95781	0.0502524	0.0905881
Ammecr1	50.6973	-0.166605	0.0851129	-1.95746	0.0502936	0.090647
Med11	12.613	-0.345995	0.176759	-1.95744	0.0502959	0.090647
Tbc1d10b	21.0418	0.37125	0.189778	1.95623	0.0504375	0.0908924
Polr1a	48.7838	0.177374	0.0906767	1.95612	0.0504516	0.0909078
Mthfd1l	60.3905	0.187454	0.0958922	1.95484	0.0506023	0.0911608
Vapb	35.6369	-0.194693	0.0995958	-1.95483	0.0506029	0.0911608
Acoxl	1.28463	1.47793	0.756221	1.95436	0.0506589	0.0912517
Idh3a	27.0611	0.236703	0.121131	1.95411	0.0506886	0.0912732
Mboat1	19.6667	-0.26036	0.133238	-1.9541	0.0506895	0.0912732
Gm49007	0.302201	-2.66166	1.36211	-1.95408	0.0506919	0.0912732
Gm15492	1.06687	-1.02115	0.522575	-1.95407	0.050693	0.0912732
Elk3	129.712	0.109837	0.0562105	1.95403	0.0506982	0.0912732
Ggta1	32.4544	-0.203895	0.104356	-1.95384	0.0507203	0.0913031
Cep295	57.8355	-0.15769	0.0807356	-1.95316	0.0508005	0.0914377
Rtp4	19.5274	0.287332	0.147126	1.95296	0.0508241	0.0914702
Hccs	22.766	0.264953	0.135673	1.95288	0.0508344	0.0914788
Rai14	82.5714	-0.129715	0.0664369	-1.95246	0.0508837	0.0915576
Gm16191	0.830841	1.55165	0.794765	1.95234	0.0508976	0.0915728
Pdia4	18.2438	-0.26662	0.136571	-1.95224	0.0509101	0.0915854
Gm47708	0.394333	1.77883	0.91125	1.95208	0.0509292	0.0916098
Dlgap4	43.4165	-0.176735	0.0905532	-1.95172	0.0509713	0.0916756
Dhrs1	10.5243	-0.373247	0.191276	-1.95136	0.0510146	0.0917339
Gt(ROSA)26Sor	22.1974	0.268264	0.137475	1.95136	0.0510147	0.0917339
Hlx	2.26389	-0.727303	0.372808	-1.95088	0.0510717	0.0918265
Resf1	114.86	-0.111005	0.0569271	-1.94995	0.0511825	0.0920157
Wrnip1	18.5519	-0.265105	0.13597	-1.94973	0.0512081	0.0920518
4930523C07Rik	18.7742	-0.273618	0.140343	-1.94964	0.0512191	0.0920617
Rexo5	20.0279	-0.262498	0.134654	-1.94943	0.0512446	0.0920975
Bmf	2.60063	-0.673739	0.345661	-1.94913	0.0512795	0.0921503
Mxra8os	0.417408	1.71677	0.880994	1.94867	0.0513344	0.0922342
Xlr	0.819067	-1.24664	0.639771	-1.94857	0.0513466	0.0922342
Pnkp	14.8979	0.325393	0.166991	1.94857	0.0513468	0.0922342
Zfp606	29.4747	0.233523	0.119846	1.94852	0.0513526	0.0922342
Slc39a11	91.858	0.130519	0.066984	1.94851	0.0513539	0.0922342
Gm3764	0.435252	1.70653	0.875873	1.94837	0.0513704	0.0922539
Smoc1	6.8065	0.489684	0.251348	1.94823	0.0513878	0.0922674
Sh2b1	36.2262	-0.194961	0.100072	-1.94821	0.05139	0.0922674
Vegfb	13.0822	-0.320677	0.164605	-1.94817	0.0513947	0.0922674
B3gnt7	0.773599	-1.18484	0.608195	-1.94812	0.0514	0.0922674
Wdr49	2.16042	-0.850288	0.436642	-1.94734	0.0514946	0.0924271
D17H6S53E	5.70385	0.545865	0.280408	1.94668	0.0515728	0.0925536
Tcf7	0.29994	-2.65302	1.36286	-1.94665	0.0515761	0.0925536
Lap3	25.1818	-0.229246	0.117792	-1.94619	0.0516321	0.0926441
Adamts20	1.16926	1.47626	0.75859	1.94606	0.0516478	0.0926622
Fam20c	3.43489	0.705568	0.362592	1.9459	0.0516669	0.0926865
Gm15816	0.299913	-2.64904	1.36181	-1.94524	0.0517463	0.0928189
Limd1	76.0252	0.140513	0.0722381	1.94514	0.0517582	0.0928302
Gm12381	0.758031	-1.18755	0.610578	-1.94496	0.0517804	0.09286
Shfl	29.5207	0.227396	0.116925	1.94481	0.0517984	0.0928824
Slc25a30	21.1161	0.273447	0.14064	1.9443	0.0518597	0.0929823
Fut11	14.4133	0.332782	0.171168	1.94418	0.0518741	0.0929947
Fgfr1op2	110.129	-0.117056	0.0602093	-1.94415	0.0518778	0.0929947
Dnajc21	41.938	0.189889	0.0976827	1.94394	0.0519031	0.093027
Rbm15	55.2825	0.168239	0.0865469	1.9439	0.051907	0.093027
Plppr1	1.20357	1.47326	0.758129	1.94329	0.0519813	0.0931502
Ebf4	1.17214	1.47056	0.756774	1.9432	0.0519925	0.0931548
Slc24a5	37.6147	-0.187744	0.096617	-1.94317	0.0519951	0.0931548
Svil	160.519	-0.0953852	0.0490951	-1.94286	0.0520326	0.0932112
Lgr4	16.9745	-0.277124	0.14264	-1.94282	0.0520378	0.0932112
Gm49016	0.406537	1.70985	0.880257	1.94244	0.052084	0.093284
Nap1l3	14.7138	0.329793	0.169803	1.94222	0.052111	0.0933223
Nup205	57.5683	-0.20394	0.105028	-1.94176	0.0521659	0.0934106
Mst1	0.405302	1.70891	0.88014	1.94164	0.0521808	0.0934172
1700026N04Rik	0.405302	1.70891	0.88014	1.94164	0.0521808	0.0934172
Bahcc1	64.4853	0.150974	0.0777673	1.94136	0.0522144	0.0934672
Xpo6	90.5516	0.12832	0.0661011	1.94127	0.0522249	0.0934761
Gsdmc4	0.403658	1.70747	0.879924	1.94047	0.0523226	0.0936408
Mefv	0.417659	1.70033	0.876329	1.94029	0.0523443	0.0936573
Retreg1	181.337	0.0926158	0.0477336	1.94026	0.0523477	0.0936573
Rbfox1	2.33515	0.94576	0.487441	1.94026	0.0523486	0.0936573
1700111N16Rik	0.402698	1.70679	0.879852	1.93986	0.0523967	0.0937263
Gck	0.372523	-2.9583	1.52502	-1.93985	0.0523985	0.0937263
Gm6093	0.402152	1.70639	0.879807	1.9395	0.0524401	0.0937907
Ppbp	0.376144	-2.97363	1.53341	-1.93923	0.0524737	0.0938406
Gm29340	1.07815	1.46897	0.758316	1.93715	0.0527267	0.0942795
Trim37	68.5058	-0.148201	0.0765055	-1.93712	0.0527304	0.0942795
Necap1	11.0695	-0.336614	0.17382	-1.93657	0.0527979	0.09439
Yif1a	8.98102	-0.37516	0.193753	-1.93628	0.0528339	0.0944443
Gm11695	0.396106	1.70289	0.879625	1.93592	0.0528771	0.0945012
Sorcs3	0.396106	1.70289	0.879625	1.93592	0.0528771	0.0945012
Zfp78	1.66889	-0.866969	0.447895	-1.93566	0.05291	0.0945498
Ino80b	14.7534	-0.296667	0.153297	-1.93524	0.0529607	0.0946304
Svip	17.716	-0.279527	0.144446	-1.93516	0.0529704	0.0946375
4930517O19Rik	1.30706	-0.934844	0.483233	-1.93456	0.0530444	0.0947595
Kti12	22.0678	0.284337	0.147016	1.93406	0.053106	0.0948594
Gm20652	3.71494	-0.561334	0.290251	-1.93396	0.0531176	0.0948612
Gm5544	1.22225	1.36278	0.704657	1.93396	0.0531184	0.0948612
4930445N08Rik	0.388757	1.70667	0.882604	1.93367	0.0531532	0.094903
A130077B15Rik	0.388757	1.70667	0.882604	1.93367	0.0531532	0.094903
Rad51d	41.6991	0.191447	0.0990438	1.93295	0.0532419	0.0950512
Sco1	14.9386	0.321308	0.166233	1.93288	0.0532507	0.0950568
Cabyr	1.95598	-0.7609	0.393682	-1.93278	0.0532635	0.0950694
Bmerb1	5.5268	-0.464888	0.24054	-1.93268	0.0532753	0.0950802
Bcs1l	17.5931	-0.268675	0.139021	-1.93262	0.0532831	0.0950822
Wac	270.798	0.0770793	0.0398841	1.93258	0.0532878	0.0950822
Cdon	3.98813	-0.54821	0.283676	-1.93252	0.0532953	0.0950854
Stx1b	3.35483	-0.643194	0.333008	-1.93146	0.0534258	0.0953025
Atg3	42.3434	-0.177532	0.0919167	-1.93144	0.0534285	0.0953025
Gosr1	27.8419	-0.216485	0.112098	-1.93121	0.0534574	0.0953439
Ddb2	24.0957	0.249039	0.128968	1.93101	0.0534818	0.0953772
Ydjc	13.4322	0.338489	0.175302	1.93089	0.0534962	0.0953926
Babam2	145.069	-0.104091	0.0539133	-1.93071	0.0535185	0.0954201
Dcaf12l1	22.2572	0.269651	0.139667	1.93068	0.053523	0.0954201
Rnf151	0.383533	1.70375	0.882573	1.93043	0.0535534	0.095464
Fam53c	25.0777	0.25265	0.1309	1.9301	0.0535947	0.0955275
C330013E15Rik	1.61508	1.09098	0.565299	1.92992	0.0536173	0.0955574
Plekhn1	14.7482	0.32514	0.168514	1.92945	0.0536747	0.0956495
Gm16568	0.382027	1.70266	0.882502	1.92936	0.0536867	0.09565
Gm16062	1.06385	1.4724	0.763195	1.92926	0.0536986	0.09565
Gm47541	0.381752	1.70242	0.882475	1.92914	0.0537138	0.09565
Pcdhb4	0.381752	1.70242	0.882475	1.92914	0.0537138	0.09565
Gm45889	0.385105	1.70028	0.881377	1.92912	0.0537164	0.09565
Gm43434	0.385105	1.70028	0.881377	1.92912	0.0537164	0.09565
Pafah2	81.7822	0.135499	0.0702453	1.92895	0.0537376	0.09565
Vamp1	27.3555	0.232547	0.120564	1.92882	0.0537528	0.09565
Dmrta2os	0.384559	1.69988	0.881357	1.92871	0.0537669	0.09565
1700021N21Rik	0.384559	1.69988	0.881357	1.92871	0.0537669	0.09565
Ces1g	0.384559	1.69988	0.881357	1.92871	0.0537669	0.09565
Cd109	0.384559	1.69988	0.881357	1.92871	0.0537669	0.09565
Akr1c21	0.384559	1.69988	0.881357	1.92871	0.0537669	0.09565
Gm20443	0.384559	1.69988	0.881357	1.92871	0.0537669	0.09565
Ms4a4c	0.384559	1.69988	0.881357	1.92871	0.0537669	0.09565
Fam90a1b.1	0.384559	1.69988	0.881357	1.92871	0.0537669	0.09565
Fcer1g	9.98869	-0.36996	0.191829	-1.9286	0.053781	0.095665
Zfp553	15.9185	-0.292573	0.151719	-1.92839	0.0538066	0.0957003
Haus3	30.7313	-0.210643	0.109267	-1.92778	0.0538822	0.0958244
Gm4035	0.379727	1.70145	0.88273	1.92749	0.0539192	0.0958727
Anxa11	36.5501	-0.192311	0.0997739	-1.92747	0.0539209	0.0958727
Immp2l	514.662	-0.123796	0.0642292	-1.92741	0.0539285	0.0958761
Pdzd4	0.462236	-1.55088	0.804689	-1.92731	0.0539411	0.0958882
Dnajc19	40.8444	-0.179698	0.0932545	-1.92696	0.0539842	0.0959524
Lrrc18	1.02574	-1.05453	0.547274	-1.92688	0.0539942	0.0959524
Mtf2	284.248	0.0957019	0.0496667	1.92688	0.0539945	0.0959524
4930512B01Rik	2.06176	-0.75848	0.393657	-1.92675	0.0540103	0.0959703
Gm27042	1.28596	-1.00822	0.523303	-1.92665	0.0540228	0.0959823
Pmepa1os	0.378432	1.70027	0.882618	1.92639	0.0540556	0.096003
Gm454	0.378432	1.70027	0.882618	1.92639	0.0540556	0.096003
Cplx4	0.378432	1.70027	0.882618	1.92639	0.0540556	0.096003
Igsf10	6.26371	0.528145	0.274165	1.92638	0.0540575	0.096003
Ltbp4	2.80939	0.83704	0.434534	1.92629	0.0540678	0.0960111
Fam163a	0.760954	1.56778	0.813951	1.92614	0.0540867	0.0960343
Inpp5e	11.6664	0.365783	0.189957	1.92561	0.0541537	0.096143
4930509G22Rik	0.30744	-1.89231	0.982744	-1.92554	0.054162	0.0961474
Gm5577	21.1718	0.268452	0.139486	1.92458	0.0542815	0.0963495
Mettl2	25.8379	0.241276	0.125379	1.92437	0.054308	0.0963862
H2al3	0.377554	1.69572	0.881433	1.92382	0.0543765	0.0964784
Ophn1	46.2835	-0.170134	0.088436	-1.92381	0.0543787	0.0964784
Map9	17.7613	0.294456	0.153061	1.92378	0.0543819	0.0964784
Abcf2	22.5682	0.261164	0.135756	1.92377	0.0543831	0.0964784
Trim68	12.9339	0.342973	0.17839	1.9226	0.0545307	0.0967299
Ddx19b	12.0215	0.353323	0.183785	1.92248	0.0545454	0.0967457
Reep5	41.5196	0.191578	0.0996825	1.92188	0.0546204	0.0968684
4930404A12Rik	0.37144	1.70025	0.884717	1.9218	0.0546305	0.096869
Gamt	1.35548	1.23732	0.643837	1.92179	0.0546324	0.096869
Tmed1	14.4047	0.327731	0.170544	1.92168	0.0546466	0.0968838
Fbln1	0.37048	1.69957	0.884702	1.92106	0.0547238	0.0970017
Gm6145	0.371077	1.69579	0.882739	1.92106	0.0547247	0.0970017
Zfp263	45.4466	-0.174069	0.0906353	-1.92055	0.054789	0.0971053
Fhl2	1.18472	1.46576	0.763385	1.92007	0.0548485	0.0972005
Gm26971	0.369571	1.69471	0.882736	1.91984	0.0548777	0.0972417
Gm26789	0.44721	-2.35428	1.22678	-1.91908	0.0549742	0.0974024
Cebpg	40.4397	0.194602	0.101451	1.91819	0.0550873	0.0975924
Nthl1	4.467	-0.519404	0.270818	-1.91791	0.0551226	0.0976446
Zfp652os	0.36434	-2.93013	1.52788	-1.91778	0.0551389	0.097663
Bhlhe41	0.91044	1.51572	0.790681	1.91697	0.0552411	0.0978337
Ighv5-17	0.364727	1.69624	0.884958	1.91675	0.0552698	0.0978637
Gm4211	0.364727	1.69624	0.884958	1.91675	0.0552698	0.0978637
Commd4	13.8948	-0.309701	0.161586	-1.91663	0.0552846	0.0978795
Fam89a	1.60949	-0.893265	0.466134	-1.91633	0.0553235	0.097938
Trmu	17.4438	0.293474	0.153156	1.91618	0.0553423	0.0979512
Ccpg1	57.2828	0.173647	0.0906216	1.91618	0.0553428	0.0979512
Me2	27.7687	0.228241	0.119156	1.91547	0.0554325	0.0980996
Mcrip2	6.01699	-0.475252	0.248189	-1.91487	0.0555086	0.0982238
Phf24	0.617941	1.58358	0.827048	1.91474	0.0555257	0.0982436
Haao	1.76044	-0.843211	0.440391	-1.91469	0.0555325	0.0982452
6720483E21Rik	0.328733	-1.74974	0.913957	-1.91446	0.0555612	0.0982723
Gm15704	0.616718	1.58334	0.82707	1.91439	0.0555699	0.0982723
Sult2a6	0.362134	1.69472	0.885417	1.91404	0.0556152	0.0982723
Ms4a14	0.362134	1.69472	0.885417	1.91404	0.0556152	0.0982723
Zfp248	14.0098	-0.314823	0.164483	-1.91401	0.0556186	0.0982723
Gm12505	0.361556	1.69361	0.88487	1.91397	0.0556244	0.0982723
Gm20681	0.361556	1.69361	0.88487	1.91397	0.0556244	0.0982723
Ccn6	0.361556	1.69361	0.88487	1.91397	0.0556244	0.0982723
Gm34022	0.361556	1.69361	0.88487	1.91397	0.0556244	0.0982723
Abhd11	12.854	-0.307899	0.160878	-1.91387	0.055637	0.0982723
Mme	0.361359	1.69346	0.88487	1.9138	0.0556457	0.0982723
Gm10790	0.361359	1.69346	0.88487	1.9138	0.0556457	0.0982723
4930544M13Rik	0.361359	1.69346	0.88487	1.9138	0.0556457	0.0982723
Gm29904	0.361359	1.69346	0.88487	1.9138	0.0556457	0.0982723
Mettl21c	0.361009	1.69321	0.884872	1.9135	0.0556835	0.0982723
Rims3	0.361009	1.69321	0.884872	1.9135	0.0556835	0.0982723
Sv2b	0.361009	1.69321	0.884872	1.9135	0.0556835	0.0982723
Ifitm10	0.361009	1.69321	0.884872	1.9135	0.0556835	0.0982723
Larp6	0.361009	1.69321	0.884872	1.9135	0.0556835	0.0982723
4933427E13Rik	0.361009	1.69321	0.884872	1.9135	0.0556835	0.0982723
Gjb2	0.361009	1.69321	0.884872	1.9135	0.0556835	0.0982723
Chrna2	0.361009	1.69321	0.884872	1.9135	0.0556835	0.0982723
Gm10503	0.361009	1.69321	0.884872	1.9135	0.0556835	0.0982723
Arl8b	58.7149	0.156667	0.0818844	1.91327	0.0557134	0.0983147
Gm16192	0.360049	1.69253	0.884887	1.9127	0.0557863	0.0984015
Olfr802	0.360049	1.69253	0.884887	1.9127	0.0557863	0.0984015
Pde6a	0.360049	1.69253	0.884887	1.9127	0.0557863	0.0984015
Pmaip1	0.360049	1.69253	0.884887	1.9127	0.0557863	0.0984015
Hist2h2be	3.63343	0.735922	0.384772	1.91262	0.0557969	0.0984099
Eif5	209.303	-0.082873	0.0433317	-1.91253	0.0558086	0.0984201
Rnf39	0.680282	1.55645	0.813879	1.91238	0.0558275	0.098443
Gm36569	0.628238	-1.22945	0.642912	-1.91232	0.0558356	0.0984469
Gm5155	0.35953	1.69259	0.885365	1.91175	0.0559087	0.0984871
Dlx4	0.35953	1.69259	0.885365	1.91175	0.0559087	0.0984871
Gm15759	0.359334	1.69245	0.885366	1.91158	0.0559303	0.0984871
Nkx2-2os	0.359334	1.69245	0.885366	1.91158	0.0559303	0.0984871
Iqsec3	0.359334	1.69245	0.885366	1.91158	0.0559303	0.0984871
Gm38973	0.359334	1.69245	0.885366	1.91158	0.0559303	0.0984871
Gm35850	0.359334	1.69245	0.885366	1.91158	0.0559303	0.0984871
Gm28511	0.359334	1.69245	0.885366	1.91158	0.0559303	0.0984871
Itga7	0.359334	1.69245	0.885366	1.91158	0.0559303	0.0984871
A230004M16Rik	0.359334	1.69245	0.885366	1.91158	0.0559303	0.0984871
Gm48163	0.359334	1.69245	0.885366	1.91158	0.0559303	0.0984871
Gm26978	0.64117	-1.23854	0.64792	-1.91157	0.0559313	0.0984871
Gm43813	9.04568	0.403534	0.211104	1.91154	0.0559353	0.0984871
Med15	53.8051	-0.154675	0.0809396	-1.911	0.0560051	0.0985995
Ndst3	2.37321	-0.700639	0.366654	-1.9109	0.0560175	0.0986109
Cwh43	0.358024	1.6915	0.885387	1.91047	0.056073	0.0986877
Gm36173	0.358024	1.6915	0.885387	1.91047	0.056073	0.0986877
Sox30	0.560881	-1.49932	0.784924	-1.91015	0.0561141	0.0987496
Spint2	116.583	0.112398	0.058851	1.90988	0.0561486	0.0987951
Agpat2	21.6573	0.260749	0.136528	1.90986	0.0561518	0.0987951
1700086P04Rik	0.776673	-1.33889	0.701149	-1.90956	0.0561899	0.0988517
Gm15997	1.02886	1.78676	0.935796	1.90935	0.0562169	0.0988888
Ly9	6.51511	0.486566	0.254844	1.90927	0.0562275	0.0988969
Scn3a	0.396721	1.70401	0.892515	1.90922	0.056234	0.098898
Plekhf1	1.42711	1.33823	0.701028	1.90895	0.0562684	0.098948
Fbxo32	20.6813	-0.250685	0.131328	-1.90885	0.0562815	0.0989606
D430020J02Rik	1.06636	1.53139	0.802284	1.90879	0.0562891	0.0989635
Alg2	34.3745	-0.194295	0.101815	-1.90831	0.0563511	0.0990621
Zfr2	18.1485	0.299803	0.157123	1.90808	0.0563806	0.0991012
Zfp521	186.756	-0.0903439	0.0473489	-1.90805	0.0563853	0.0991012
Tubb4b	62.6192	-0.192084	0.100719	-1.90712	0.0565051	0.0993013
Nradd	6.10688	0.548048	0.287398	1.90693	0.0565292	0.0993331
Fut10	22.2389	-0.238166	0.124907	-1.90674	0.0565541	0.0993661
Rnf10	51.4505	-0.163984	0.086004	-1.9067	0.0565598	0.0993661
Nutf2	9.72622	0.397921	0.208705	1.90662	0.0565704	0.0993741
Plscr4	146.329	-0.113522	0.0595439	-1.90652	0.0565829	0.0993776
Usp6nl	95.5557	-0.118143	0.0619694	-1.90647	0.0565897	0.0993776
Ppp2r5c	165.253	0.0952821	0.0499785	1.90646	0.0565903	0.0993776
Eloa	34.5449	0.207293	0.108736	1.90639	0.0565994	0.0993831
Fam181b	1.84263	-0.77478	0.406424	-1.90634	0.0566065	0.0993851
Mvp	31.8132	-0.209385	0.109856	-1.906	0.0566505	0.0994519
Ptprn	0.351978	1.68785	0.886058	1.90489	0.056794	0.0996199
Chrna4	0.351978	1.68785	0.886058	1.90489	0.056794	0.0996199
Rab25	0.351978	1.68785	0.886058	1.90489	0.056794	0.0996199
Rnf225	0.351978	1.68785	0.886058	1.90489	0.056794	0.0996199
Gm32850	0.351978	1.68785	0.886058	1.90489	0.056794	0.0996199
Alx1	0.351978	1.68785	0.886058	1.90489	0.056794	0.0996199
Ip6k3	0.351978	1.68785	0.886058	1.90489	0.056794	0.0996199
2300002M23Rik	0.351978	1.68785	0.886058	1.90489	0.056794	0.0996199
Masp2	0.925335	-1.07137	0.562588	-1.90435	0.0568642	0.0997324
Gm47956	0.842543	-1.09182	0.573368	-1.90422	0.0568821	0.0997533
4930539J05Rik	2.93501	0.770093	0.40458	1.90344	0.0569831	0.0999199
Insyn2b	4.28594	-0.512546	0.269299	-1.90326	0.0570067	0.0999508
Pdcd6ip	145.396	-0.0967276	0.0508544	-1.90205	0.0571645	0.100217
Smim3	22.8681	0.2526	0.132871	1.90109	0.0572903	0.100427
Phf10	48.6872	0.176904	0.0930601	1.90097	0.0573061	0.100444
Nabp1	23.3302	-0.234983	0.123619	-1.90087	0.0573189	0.100456
Rcor1	166.927	0.0917958	0.0482956	1.90071	0.0573406	0.100483
Dcaf13	38.1892	-0.181369	0.0954697	-1.89976	0.0574648	0.10069
9930038B18Rik	0.631521	1.58343	0.83351	1.89971	0.0574713	0.100691
Asic2	0.804387	1.55372	0.818205	1.89894	0.0575723	0.100858
Serpinb3b	0.566507	1.58958	0.837202	1.89868	0.0576061	0.100906
Tusc2	11.6961	0.359945	0.189634	1.8981	0.0576825	0.101023
Tbc1d7	5.49788	-0.470765	0.248021	-1.89808	0.057685	0.101023
Ecsit	7.77606	-0.397883	0.209668	-1.89769	0.0577374	0.101104
Ppip5k2	103.802	-0.113129	0.0596195	-1.89752	0.0577599	0.101133
B4galnt1	10.9781	0.365956	0.19287	1.89742	0.057772	0.101143
Klhl10	0.805722	-1.16928	0.616458	-1.89677	0.0578586	0.101284
4930423D22Rik	0.631224	1.61643	0.853105	1.89476	0.0581239	0.101738
Cep85l	99.0728	0.136	0.0717898	1.89442	0.0581694	0.101807
Gm26879	0.958664	-1.07176	0.565765	-1.89436	0.058177	0.10181
Tuba1a	4.54331	0.684467	0.361349	1.8942	0.0581986	0.101837
4921507P07Rik	7.38025	-0.395128	0.208613	-1.89407	0.0582154	0.101855
Slfn4	0.52693	1.58922	0.83916	1.89383	0.058248	0.101902
Ubr5	210.005	0.0825503	0.0436063	1.89308	0.0583472	0.102065
Sh3glb1	166.305	0.0915886	0.0483926	1.89262	0.058409	0.102162
Abhd6	21.3147	-0.241479	0.127605	-1.8924	0.058438	0.102202
Coa4	4.02007	-0.550872	0.291132	-1.89217	0.0584679	0.102244
Map3k15	0.543959	1.58369	0.837013	1.89207	0.0584817	0.102257
Smim7	29.2909	0.222275	0.117492	1.89183	0.0585132	0.102301
Ppp2r2b	2.84532	0.768709	0.406434	1.89135	0.0585776	0.102403
Smarcal1	21.1902	-0.241577	0.127735	-1.89124	0.0585929	0.102419
Gm5129	0.836478	1.50642	0.796761	1.89067	0.0586679	0.102539
Twist1	0.369855	1.69872	0.898529	1.89056	0.0586837	0.102556
Gm28874	4.15531	0.629362	0.332947	1.89028	0.0587204	0.10261
Prrx2	0.515216	1.58599	0.839167	1.88996	0.0587637	0.102675
Gm45359	0.508714	1.58604	0.839562	1.88912	0.0588753	0.102859
Lypd6b	1.90907	-0.797654	0.422296	-1.88885	0.0589119	0.102912
Eno3	3.51376	0.721074	0.382077	1.88725	0.0591269	0.103277
Gm41349	0.505694	1.58386	0.839424	1.88685	0.0591809	0.10336
Ankrd29	1.7143	1.13629	0.602298	1.88659	0.0592159	0.103411
Tmprss3	0.504732	1.58334	0.839568	1.88589	0.0593094	0.103541
Rpl36-ps4	0.504732	1.58334	0.839568	1.88589	0.0593094	0.103541
Frmd7	0.504732	1.58334	0.839568	1.88589	0.0593094	0.103541
BX470216.1	0.501705	1.58335	0.83976	1.88548	0.0593656	0.103628
Gm30015	0.659124	-1.2447	0.660208	-1.88531	0.0593884	0.103657
Thrap3	200.169	-0.082251	0.0436405	-1.88474	0.0594647	0.10378
Arhgap28	50.6894	-0.161207	0.0855695	-1.88393	0.059574	0.10396
Gm49602	7.05622	0.473613	0.251484	1.88327	0.0596634	0.104104
Gm48383	0.609442	1.59386	0.846343	1.88323	0.0596694	0.104104
Abcc1	113.796	0.115183	0.0611663	1.88312	0.0596847	0.10412
Cbr3	4.85081	0.580409	0.308247	1.88294	0.059709	0.104148
Stoml2	21.2139	-0.242927	0.129017	-1.8829	0.0597134	0.104148
Cyb5rl	4.8779	0.617371	0.327922	1.88268	0.0597443	0.104191
C130046K22Rik	8.8705	0.419697	0.222937	1.88259	0.0597564	0.104201
Cd163	0.541519	-2.77498	1.47449	-1.88199	0.0598376	0.104332
Rab11b	93.9603	0.121234	0.0644498	1.88106	0.0599641	0.104539
Abtb2	6.98537	0.471986	0.25092	1.88102	0.0599688	0.104539
Suco	154.679	-0.0930439	0.0494917	-1.87999	0.0601095	0.104773
Traf6	41.0835	0.184903	0.0983637	1.87978	0.0601374	0.104811
Slc2a12	1.54162	-0.819744	0.43617	-1.87941	0.0601879	0.104888
Ghdc	6.72095	0.478063	0.254384	1.8793	0.0602037	0.104904
1700093K21Rik	0.512261	1.58591	0.844039	1.87896	0.0602503	0.104968
Gm16152	2.02811	-0.757881	0.403356	-1.87894	0.0602527	0.104968
Lmo7	1.23	1.4275	0.760292	1.87756	0.0604412	0.105285
Tnfaip1	7.37205	0.453496	0.241573	1.87726	0.0604825	0.105346
Zfp119a	9.94756	-0.352618	0.187885	-1.87677	0.0605494	0.105452
E130215H24Rik	0.360266	-1.62858	0.867837	-1.8766	0.0605733	0.105482
Cisd2	87.4363	0.126196	0.0672675	1.87603	0.060651	0.105606
Ninj2	0.582079	1.58502	0.844981	1.87581	0.0606812	0.105648
Mex3d	5.91075	-0.456548	0.243436	-1.87543	0.0607331	0.105727
Gm42659	11.0695	0.361679	0.192872	1.87523	0.0607609	0.105765
Ddx47	39.4934	-0.187735	0.100121	-1.87508	0.0607815	0.10579
A230087F16Rik	1.54814	-0.817924	0.436349	-1.87447	0.0608654	0.105922
Gpr45	8.19821	0.450401	0.240286	1.87443	0.0608705	0.105922
Cngb3	0.674975	1.60284	0.855277	1.87406	0.0609223	0.106001
Map3k11	27.7239	0.224817	0.119984	1.87373	0.060967	0.106068
Gm50214	0.778818	1.49839	0.799779	1.87351	0.0609986	0.106112
B3gnt9	0.241193	-2.32481	1.24165	-1.87235	0.0611578	0.106378
Phyh	24.7333	0.242633	0.129631	1.87172	0.0612455	0.106519
Rasgrp2	49.9608	0.167623	0.0895808	1.87119	0.061319	0.106636
Cyp4f16	27.3144	0.223836	0.119685	1.87021	0.0614544	0.10686
Gpatch4	37.487	0.196373	0.105034	1.86961	0.0615374	0.106984
Kars	34.6902	-0.189253	0.101226	-1.8696	0.0615397	0.106984
Mkrn2	18.3258	-0.258101	0.138054	-1.86956	0.0615449	0.106984
Ttc30a1	4.45108	0.60989	0.326506	1.86793	0.0617719	0.107367
Spata5l1	1.56501	1.31113	0.702075	1.8675	0.0618315	0.10746
Zbtb39	7.07147	-0.429541	0.230029	-1.86734	0.0618547	0.107489
Ap1m2	0.611092	1.53619	0.822882	1.86685	0.0619229	0.107596
Ankmy2	35.3166	-0.188019	0.100734	-1.86648	0.0619738	0.107673
4930532G15Rik	0.791943	1.4961	0.801608	1.86638	0.0619889	0.107688
Aopep	163.034	0.0969677	0.0519632	1.86608	0.0620297	0.107748
Gm4787	1.37166	1.20443	0.645516	1.86584	0.0620634	0.10779
Erg28	44.6723	0.178814	0.0958366	1.86582	0.0620669	0.10779
Matn2	0.403548	-2.03285	1.08982	-1.86531	0.0621385	0.107903
Lpar5	1.57693	-0.811237	0.435093	-1.86451	0.0622495	0.108085
Trim43c	0.292133	-2.58816	1.38866	-1.86378	0.0623526	0.108252
Tmem33	37.5111	0.193902	0.104058	1.8634	0.0624066	0.108334
Mrpl49	9.78809	-0.380133	0.204004	-1.86336	0.0624123	0.108334
Gm26665	0.976585	1.4812	0.795163	1.86277	0.0624949	0.108466
Elof1	24.9052	0.244463	0.131296	1.86192	0.0626139	0.108661
Atp5d	86.117	-0.163332	0.0877312	-1.86173	0.0626411	0.108691
Zfp202	7.16388	-0.391857	0.210483	-1.86171	0.0626442	0.108691
Tbc1d25	7.9825	-0.392064	0.210601	-1.86165	0.0626531	0.108695
Snx32	10.9517	-0.326366	0.175331	-1.86143	0.0626834	0.108736
Qpct	0.434585	-1.43075	0.769023	-1.86048	0.0628172	0.108957
4930556J24Rik	0.419474	-2.30748	1.24061	-1.85996	0.0628909	0.109073
Myo1d	105.529	0.116925	0.0628876	1.85926	0.06299	0.109234
Tmem39a	23.4066	-0.227964	0.122632	-1.85892	0.0630383	0.109306
Gm45148	0.413501	-2.42976	1.30716	-1.85881	0.0630546	0.109323
Ascl4	0.846755	-1.07425	0.578042	-1.85843	0.0631076	0.109404
Mfn1	39.8905	-0.175818	0.0946388	-1.85778	0.0632008	0.109554
E130308A19Rik	87.1135	-0.12026	0.0647378	-1.85765	0.0632186	0.109573
Zfp335	9.66519	-0.359371	0.193533	-1.8569	0.0633257	0.109745
Gm2245	2.86965	-0.629679	0.33911	-1.85686	0.0633311	0.109745
Sqle	13.8599	-0.296713	0.159809	-1.85668	0.0633571	0.109779
Pwp1	32.9814	0.205869	0.110907	1.85623	0.0634212	0.109879
Paqr9	0.497022	-1.45083	0.781757	-1.85585	0.0634746	0.10996
Pgam5	19.2581	0.274359	0.147851	1.85564	0.0635051	0.110001
Ptpmt1	27.2693	0.227313	0.122508	1.85549	0.0635263	0.110026
Rilpl2	37.7373	0.193219	0.104148	1.85524	0.0635618	0.110076
Hjurp	89.4722	0.18807	0.101377	1.85516	0.0635736	0.110085
Egfl8	2.92144	-0.613272	0.330631	-1.85486	0.0636168	0.110149
Coq4	10.6478	0.36193	0.195239	1.85378	0.0637711	0.110394
Gm28153	2.42668	-0.670618	0.361759	-1.85377	0.063772	0.110394
Mfap1a	25.996	-0.213027	0.114921	-1.85369	0.0637832	0.110402
Tmem69	7.54211	0.446999	0.241217	1.8531	0.0638685	0.110539
Aimp2	11.9728	-0.314533	0.169743	-1.853	0.0638823	0.110551
Epb41l5	26.6357	0.227034	0.122589	1.852	0.0640263	0.110789
Bfsp2	1.61684	-0.789047	0.426234	-1.85121	0.0641395	0.110973
Elmod2	23.3011	0.243641	0.131642	1.85078	0.0642013	0.111068
Ncbp2	24.7011	0.234924	0.126955	1.85045	0.0642487	0.111139
Gmcl1	39.7167	0.186642	0.100873	1.85027	0.0642746	0.111172
Tyk2	42.549	0.177299	0.0958294	1.85016	0.0642909	0.111189
Tmod3	124.871	-0.100869	0.0545284	-1.84984	0.0643363	0.111256
Bloc1s2	44.2382	-0.166433	0.0899809	-1.84965	0.064364	0.111292
H2-Q6	101.797	0.11585	0.0626503	1.84915	0.0644357	0.111404
Tysnd1	9.43948	0.393777	0.21296	1.84906	0.0644487	0.111415
Gpr173	1.57895	1.11463	0.603005	1.84846	0.0645352	0.111553
Slc23a4	1.25449	1.30241	0.704631	1.84836	0.06455	0.111567
Znhit2	6.73727	0.477336	0.258309	1.84793	0.064613	0.111665
Gm16685	5.82562	0.529224	0.286431	1.84765	0.0646533	0.111723
Irf8	4.11237	-0.717487	0.388409	-1.84724	0.0647117	0.111812
Ube3a	274.831	-0.0696179	0.0377018	-1.84654	0.0648138	0.111977
Gm16712	2.12798	0.931987	0.504753	1.84642	0.0648307	0.111994
Tm2d1	37.121	-0.183497	0.0993922	-1.84619	0.0648646	0.112041
Txnl4a	22.6568	-0.239342	0.129664	-1.84586	0.0649122	0.112112
Zdhhc16	12.2659	0.338391	0.183352	1.84558	0.0649526	0.11217
Gm47460	0.80146	1.50514	0.815803	1.84498	0.0650403	0.11231
Itpkc	6.07975	0.492524	0.266981	1.84479	0.0650677	0.112345
2310002F09Rik	5.3988	-0.447725	0.242943	-1.84292	0.0653403	0.112805
Rbm10	54.6867	-0.152623	0.0828906	-1.84126	0.065583	0.113212
Gm8066	1.7954	1.11285	0.604585	1.84068	0.0656687	0.113348
Slc31a1	12.5815	0.338225	0.18379	1.84028	0.0657269	0.113437
Ifi30	1.67404	1.08087	0.587432	1.83999	0.0657696	0.113499
Mcm9	55.2043	-0.148403	0.0806715	-1.83959	0.0658282	0.113588
Adrm1	5.78356	0.519262	0.282288	1.83948	0.0658453	0.113606
1700054A03Rik	4.43862	0.627721	0.341273	1.83935	0.0658633	0.113625
C8g	1.86937	1.03565	0.563253	1.83869	0.0659608	0.113781
Gm38708	1.48431	1.18575	0.645032	1.83828	0.0660218	0.113875
Ino80c	14.1617	0.324122	0.176333	1.83812	0.0660444	0.113902
Helz2	22.548	0.247514	0.134662	1.83803	0.0660576	0.113913
Gng11	129.932	0.145312	0.079061	1.83798	0.0660653	0.113914
Ddit3	15.1625	-0.275991	0.15018	-1.83774	0.066101	0.113964
Ctbp2	41.1754	0.179818	0.097854	1.83762	0.0661187	0.113983
Gpr18	0.911243	1.4637	0.796629	1.83736	0.0661564	0.114034
Znrf2	75.7142	0.134873	0.0734072	1.83733	0.0661618	0.114034
Zfp275	15.5589	-0.27129	0.147662	-1.83724	0.0661745	0.114044
Tdg	31.6148	-0.196837	0.107194	-1.83627	0.066318	0.114279
B930095G15Rik	1.24182	1.29927	0.707609	1.83615	0.0663359	0.114298
Rps6ka4	2.17966	0.886642	0.482969	1.83582	0.0663847	0.11437
Paf1	23.9058	0.238059	0.12971	1.83532	0.0664587	0.114468
Mettl23	31.5418	-0.195032	0.106266	-1.83531	0.0664591	0.114468
3110083C13Rik	4.82308	0.592134	0.322637	1.8353	0.0664617	0.114468
Ccdc77	31.7046	-0.193163	0.105277	-1.83481	0.0665334	0.114579
Snhg5	20.34	0.267199	0.145649	1.83454	0.0665741	0.114637
Creld1	9.54977	0.381397	0.208053	1.83317	0.0667767	0.114974
Pqlc3	18.6123	-0.257055	0.140248	-1.83286	0.0668235	0.115043
Coq8b	13.9594	-0.287774	0.157046	-1.83242	0.0668891	0.115144
Xndc1	40.4388	-0.174154	0.0950586	-1.83207	0.0669416	0.115211
Gm40650	0.518864	1.62432	0.886608	1.83207	0.0669417	0.115211
Fars2	125.35	-0.105571	0.057628	-1.83194	0.0669606	0.115231
Tcf19	2.84958	0.808256	0.441288	1.83158	0.0670135	0.115311
Cpped1	63.5632	0.144992	0.0791731	1.83133	0.0670513	0.115364
Glcci1	36.7454	-0.180087	0.0983657	-1.83079	0.0671317	0.11549
Pla2r1	1.12776	1.4869	0.812439	1.83017	0.0672249	0.115633
Arl6ip5	58.8561	-0.142626	0.0779318	-1.83014	0.0672285	0.115633
Rragb	46.8096	-0.162214	0.0886453	-1.82992	0.0672612	0.115677
Rhof	31.3917	-0.196997	0.107689	-1.8293	0.0673542	0.115825
Ube2l3	86.1587	-0.120527	0.0658931	-1.82914	0.0673792	0.115856
Dab2ip	52.5694	-0.151995	0.0831082	-1.82889	0.0674165	0.115908
Zkscan5	6.61818	-0.399307	0.21835	-1.82875	0.0674371	0.115932
Dhps	13.2558	-0.293979	0.160845	-1.82771	0.0675925	0.116187
1500002F19Rik	0.281709	-2.54568	1.3929	-1.82761	0.0676087	0.116196
6330408M09Rik	1.92663	0.930853	0.509335	1.82759	0.0676117	0.116196
Nol4l	57.951	0.156155	0.0854638	1.82715	0.0676773	0.116297
Ptpn7	61.5558	-0.18251	0.0999381	-1.82624	0.0678149	0.116521
Gm15243	0.443003	-1.98855	1.08898	-1.82607	0.0678396	0.116551
Gm26559	1.09317	1.3895	0.760991	1.82592	0.0678629	0.116563
Zfp607b	4.25637	-0.52492	0.287485	-1.8259	0.067865	0.116563
Gm39318	0.335953	-2.81159	1.53985	-1.82589	0.0678673	0.116563
Gsdmd	20.2889	-0.242916	0.133069	-1.82548	0.067928	0.116655
Thumpd2	26.0386	-0.211325	0.115774	-1.82532	0.0679526	0.116685
Pno1	10.7447	0.368507	0.201937	1.82486	0.0680219	0.116792
Slc48a1	47.465	0.169689	0.0930044	1.82453	0.0680727	0.116867
1110013H19Rik	0.799715	1.45581	0.798226	1.82381	0.0681803	0.11704
Gm9821	1.38174	1.17603	0.644857	1.82371	0.068196	0.117055
4930405A10Rik	0.384421	-1.53831	0.84357	-1.82357	0.0682169	0.117079
2900060N12Rik	5.38127	0.522329	0.286465	1.82336	0.0682491	0.117122
Gm43329	4.28222	0.576797	0.316408	1.82295	0.0683104	0.117206
Samd13	1.73583	-0.765146	0.419731	-1.82294	0.0683121	0.117206
4930534D22Rik	0.814063	1.98527	1.08932	1.82248	0.0683819	0.117314
Zfp689	3.87539	-0.510476	0.280123	-1.82233	0.0684051	0.117341
Tatdn1	24.687	0.231042	0.126801	1.82209	0.068442	0.117393
Edrf1	41.0925	-0.169088	0.0928052	-1.82196	0.0684608	0.117413
Ablim3	1.01869	1.38754	0.762194	1.82045	0.0686905	0.117795
5730420D15Rik	1.01949	1.38952	0.763465	1.82001	0.0687568	0.117896
Usp19	65.7335	0.142662	0.0783948	1.81979	0.0687905	0.117942
Zbtb26	14.3729	-0.280262	0.154012	-1.81974	0.0687986	0.117944
Fam160b2	15.659	-0.276322	0.15188	-1.81934	0.0688592	0.118035
Hexa	46.2511	-0.160855	0.0884165	-1.81929	0.0688674	0.118037
Tmem106a	4.74434	-0.474817	0.261064	-1.81878	0.0689455	0.118159
4930598N05Rik	0.398693	1.63704	0.900174	1.81858	0.0689753	0.118198
Slit3	0.363767	-2.91428	1.60338	-1.81759	0.0691266	0.118441
Gm21958	0.605726	1.52359	0.83826	1.81756	0.0691316	0.118441
Tex14	7.88986	0.444996	0.24486	1.81735	0.0691631	0.118483
Slc12a5	1.03677	1.38412	0.761768	1.81698	0.0692196	0.118567
Tmem170b	22.0686	-0.227416	0.125193	-1.81653	0.0692889	0.118674
Lyar	27.5869	-0.209374	0.115271	-1.81637	0.0693144	0.118706
Ajuba	3.39402	0.745717	0.410687	1.81578	0.0694041	0.118843
Msn	236.238	-0.0797786	0.0439371	-1.81575	0.0694091	0.118843
Gosr2	27.4709	0.22237	0.122483	1.81553	0.0694432	0.118889
Ajm1	0.430088	1.60923	0.886587	1.81508	0.0695115	0.118994
Sox5os2	0.866384	-1.06126	0.584795	-1.81475	0.0695621	0.119068
Pycard	25.8887	-0.212139	0.116931	-1.81422	0.0696444	0.119189
Mug1	0.392633	1.63086	0.898942	1.8142	0.0696469	0.119189
Ndufb11	78.9365	-0.125652	0.0692722	-1.81389	0.069695	0.119259
Nat1	0.787491	-1.10259	0.608102	-1.81317	0.0698064	0.119438
Bet1	48.3819	0.163095	0.0899673	1.81283	0.0698586	0.119515
Pax5	0.425899	1.60597	0.885953	1.8127	0.0698781	0.119536
Ten1	27.7188	-0.206774	0.114081	-1.81252	0.0699057	0.119571
Gm36756	0.693414	1.4832	0.818355	1.81242	0.069922	0.119586
Gm14820	1.3005	1.27438	0.703308	1.81198	0.0699891	0.119689
A530041M06Rik	4.43856	0.592968	0.327377	1.81127	0.070099	0.119864
Rmnd5b	20.9562	0.24883	0.137395	1.81105	0.0701328	0.11991
Mpv17l2	5.85941	-0.425755	0.23511	-1.81088	0.0701598	0.119944
Nid2	0.795268	1.45318	0.802621	1.81054	0.0702116	0.12002
Obscn	6.62083	0.483396	0.267005	1.81044	0.070228	0.120036
Nlrx1	2.13546	-0.673429	0.372021	-1.81019	0.0702662	0.120089
Zfp64	36.2065	-0.178088	0.098392	-1.80999	0.0702979	0.12013
Ccdc102a	2.39582	0.838294	0.463312	1.80935	0.0703967	0.120287
Gm31597	3.94621	0.617986	0.341824	1.80791	0.070621	0.120652
Usp31	18.7575	0.26684	0.147598	1.80788	0.070625	0.120652
Ormdl2	15.9426	-0.267596	0.148063	-1.80731	0.0707146	0.120793
Acvr1c	0.701111	-1.47131	0.814249	-1.80695	0.0707695	0.120874
Gm45027	0.380802	1.62202	0.897952	1.80635	0.0708636	0.121023
Lpar4	8.7141	0.418429	0.231653	1.80628	0.070875	0.12103
Lurap1	8.41176	-0.362512	0.200716	-1.80609	0.0709041	0.121067
Alas2	0.376607	-1.66427	0.921538	-1.80597	0.0709222	0.12108
AC106834.1	0.284607	-2.55802	1.41644	-1.80595	0.0709263	0.12108
Crlf2	26.593	-0.207291	0.114798	-1.80571	0.070964	0.121132
Gm12798	0.506937	-1.53956	0.852647	-1.80562	0.0709777	0.121143
Gm26648	0.772442	-1.10138	0.610582	-1.80383	0.0712586	0.12161
Gm20878	0.684454	1.48306	0.822211	1.80375	0.0712709	0.121618
Rpl37a	3421.13	0.0688329	0.0381635	1.80363	0.071289	0.121637
Prr5	2.58375	0.779815	0.432414	1.8034	0.0713256	0.121687
Ddx24	108.51	-0.107433	0.0595804	-1.80316	0.0713627	0.121738
Plagl2	39.0708	0.181524	0.100677	1.80303	0.0713834	0.12176
Cog8	20.8666	0.26531	0.147169	1.80276	0.0714258	0.121814
Gm2164	1.3281	1.17771	0.653287	1.80274	0.0714291	0.121814
Prkcb	22.417	0.250335	0.138872	1.80263	0.0714466	0.121831
F830208F22Rik	0.761105	1.4457	0.80242	1.80167	0.0715971	0.122075
Tmco3	16.4724	-0.263861	0.146517	-1.80089	0.0717206	0.122273
Tbcd	52.7654	0.156594	0.0869691	1.80057	0.071771	0.122337
Tmem39b	10.3639	-0.331797	0.184275	-1.80055	0.0717735	0.122337
Ube2q1	43.4024	0.177106	0.0983645	1.80051	0.0717804	0.122337
Acot4	2.53559	0.776029	0.431082	1.80019	0.0718305	0.12241
Prdx3	27.3054	-0.206082	0.114517	-1.79957	0.0719291	0.122556
9330198N18Rik	0.50822	1.65104	0.917472	1.79955	0.071931	0.122556
Fgl2	19.234	0.273826	0.152178	1.79938	0.0719591	0.122583
AU022754	0.36908	1.61844	0.899451	1.79936	0.0719614	0.122583
Rgs14	10.6241	-0.318425	0.17698	-1.79922	0.0719846	0.12261
Orc1	4.81006	0.558969	0.310718	1.79896	0.0720254	0.122667
Rrp8	22.1872	0.245049	0.13626	1.7984	0.0721143	0.122806
Gm47957	0.382448	1.60528	0.892706	1.79822	0.0721417	0.12284
Rep15	0.537036	-1.33359	0.741661	-1.79811	0.0721596	0.122858
Nars	55.3088	-0.148901	0.0828185	-1.79792	0.0721899	0.122897
Smo	47.6534	0.16236	0.0903196	1.79762	0.0722372	0.122965
Zfp760	41.8418	-0.167007	0.0929178	-1.79736	0.0722778	0.123022
Tbc1d4	103.956	0.112667	0.0626866	1.79731	0.0722866	0.123024
4930590J08Rik	1.27923	1.26539	0.704165	1.797	0.0723353	0.123094
Arl1	32.0254	0.200142	0.111382	1.7969	0.0723522	0.12311
Bcl2l12	32.2598	0.226105	0.125898	1.79594	0.0725043	0.123356
Zfp316	11.0441	0.352736	0.196422	1.79581	0.0725254	0.12337
B230219D22Rik	83.4198	-0.121517	0.0676676	-1.7958	0.0725268	0.12337
Gm28791	10.1155	-0.327698	0.182587	-1.79475	0.0726935	0.123641
Mustn1	0.455309	1.5552	0.866647	1.7945	0.0727332	0.123696
Abcc10	7.95535	0.422987	0.235753	1.7942	0.0727815	0.123765
Zbtb3	0.272367	-2.50704	1.39739	-1.79409	0.0727984	0.123781
Gm10320	1.48587	1.07535	0.599399	1.79405	0.0728059	0.123781
Tmem203	7.17986	0.437842	0.244072	1.7939	0.0728291	0.123808
Zcchc3	15.6118	-0.270267	0.150667	-1.79381	0.0728442	0.123821
Scarb1	26.4555	0.21965	0.122459	1.79367	0.0728659	0.123834
Fam222b	55.7493	-0.14278	0.0796024	-1.79367	0.0728665	0.123834
Tmem81	3.69092	0.669842	0.373524	1.79331	0.0729239	0.123896
Gm47525	0.614889	1.5096	0.841797	1.7933	0.0729242	0.123896
Tex16	0.357847	1.6159	0.901077	1.7933	0.0729257	0.123896
Gm3248	0.555696	1.51612	0.845483	1.7932	0.0729405	0.123909
Lhfpl2	7.1162	0.461354	0.257338	1.79279	0.0730059	0.124007
D5Ertd579e	45.1702	-0.159113	0.0887593	-1.79263	0.0730321	0.124039
Gm14207	1.43745	-1.04627	0.583748	-1.79234	0.0730787	0.124106
Zbbx	0.547192	1.51625	0.846041	1.79217	0.0731059	0.124139
Col1a2	1.65031	-0.80862	0.451272	-1.79187	0.0731539	0.124208
B230312C02Rik	0.356452	1.61535	0.90164	1.79157	0.0732023	0.124272
Per3	45.5541	-0.157506	0.0879162	-1.79154	0.0732064	0.124272
Hus1	21.0769	-0.231678	0.129327	-1.79141	0.073227	0.124286
Btbd2	11.8819	-0.306929	0.171335	-1.7914	0.0732299	0.124286
Spcs3	31.9373	0.204425	0.114131	1.79114	0.0732702	0.124342
Fermt3	199.821	-0.0894403	0.0499456	-1.79075	0.0733328	0.124436
Dlx1	0.358406	1.61081	0.899664	1.79046	0.0733803	0.124504
Epha1	1.66974	1.0792	0.602771	1.7904	0.0733891	0.124506
Hsf5	0.271446	-2.50108	1.39733	-1.78991	0.0734691	0.124629
Klhl3	51.7957	-0.178321	0.0996292	-1.78985	0.0734782	0.124632
Lgi4	0.357446	1.61004	0.899625	1.78968	0.0735059	0.124666
Adgrl3	1.11393	-0.971592	0.542924	-1.78955	0.0735255	0.124686
Rsad1	18.04	-0.255556	0.142828	-1.78925	0.0735738	0.124752
Tmem45a2	0.356899	1.60958	0.899597	1.78922	0.0735791	0.124752
D730045B01Rik	1.58253	1.0144	0.567077	1.78882	0.0736444	0.124841
Ube2t	13.5032	0.330117	0.184546	1.7888	0.0736468	0.124841
Gm45682	0.683518	-1.14242	0.638786	-1.78843	0.0737069	0.124928
Poldip2	23.3914	-0.224345	0.125445	-1.78839	0.0737128	0.124928
Teddm2	4.88951	0.553844	0.30976	1.78798	0.0737797	0.125028
Tmub2	23.6875	0.230625	0.129012	1.78763	0.0738355	0.12511
Ccdc130	12.3497	0.334307	0.187053	1.78724	0.0738992	0.125193
Gm34006	1.98126	0.905791	0.506811	1.78724	0.0738995	0.125193
Rab11fip3	38.1325	-0.172825	0.0967046	-1.78714	0.0739143	0.125205
Maoa	12.8189	-0.294085	0.164561	-1.78709	0.0739235	0.125208
Rbfox3	0.354279	1.60863	0.900242	1.78689	0.073956	0.125251
Igf2os	0.348437	1.61523	0.904047	1.78667	0.0739906	0.125296
Dcaf12l2	0.450799	-1.60334	0.897753	-1.78595	0.0741071	0.125481
Tpgs2	9.34739	0.376283	0.210701	1.78586	0.0741217	0.125493
Dmap1	11.9702	0.335875	0.188088	1.78574	0.0741418	0.125514
A230072E10Rik	11.8239	-0.30487	0.170779	-1.78517	0.0742335	0.125657
Apold1	0.498443	1.51412	0.848282	1.78492	0.0742739	0.125712
Eci2	33.4923	-0.18406	0.10314	-1.78456	0.0743331	0.1258
Gm13522	1.56409	1.1497	0.644372	1.78422	0.0743885	0.125881
Ier5l	0.39328	-2.01234	1.12797	-1.78403	0.0744184	0.125918
Mrc2	1.50978	1.07202	0.60096	1.78385	0.0744477	0.125955
Aspg	0.350854	1.60549	0.900081	1.78372	0.0744696	0.12598
Ppp1r35	17.7401	0.274175	0.153721	1.78359	0.0744901	0.126001
Kcnk7	0.269659	-2.4932	1.39817	-1.78319	0.0745558	0.126094
Mgat5	132.921	-0.101346	0.0568351	-1.78316	0.0745601	0.126094
Hif3a	20.5167	-0.233398	0.130904	-1.78297	0.0745918	0.126135
Zscan18	13.1394	-0.2859	0.160356	-1.78291	0.0746009	0.126138
Nudt19	13.7977	-0.293256	0.164508	-1.78262	0.074648	0.126204
Trim62	9.80916	0.366498	0.205685	1.78184	0.0747754	0.126407
2810004N23Rik	64.0611	0.14032	0.0787531	1.78177	0.074787	0.126412
Il2rg	25.258	-0.215097	0.120724	-1.78173	0.0747938	0.126412
Gm4651	0.494577	1.51014	0.847638	1.78159	0.0748165	0.126438
Arhgef7	39.4339	0.179468	0.100765	1.78105	0.0749038	0.126573
Gm45051	8.97326	-0.344966	0.19371	-1.78084	0.074939	0.126619
Tshz3	14.8683	0.30081	0.168941	1.78056	0.0749848	0.126684
Tmem132d	1.24788	1.16466	0.654311	1.77999	0.0750782	0.126829
Nek4	17.1129	-0.254943	0.143235	-1.77989	0.0750944	0.126843
Gm33466	0.340705	1.60812	0.903576	1.77973	0.0751204	0.126861
A330070K13Rik	0.340705	1.60812	0.903576	1.77973	0.0751204	0.126861
Timm23	45.8772	-0.158862	0.089317	-1.77863	0.0753009	0.127153
Gm47156	0.487779	1.50778	0.847893	1.77826	0.0753605	0.127241
Mfap2	2.56054	-0.61694	0.34698	-1.77803	0.0753993	0.127294
Magee2	0.613924	1.53505	0.863403	1.77791	0.0754193	0.127315
Gm15904	0.482028	1.5078	0.84832	1.7774	0.0755023	0.127442
Gm9869	0.481678	1.50762	0.848308	1.77721	0.0755334	0.12747
Zfp626	27.6335	0.212742	0.119706	1.7772	0.0755346	0.12747
St8sia2	4.03876	-0.498368	0.280462	-1.77695	0.0755759	0.127527
Mroh2b	0.338084	1.60711	0.904665	1.77647	0.0756555	0.127649
Srrm4	0.600501	1.47756	0.831796	1.77635	0.0756749	0.127668
Gm29336	0.337735	1.60681	0.904666	1.77614	0.0757106	0.127716
Pam16	5.44135	0.519005	0.292286	1.77567	0.0757871	0.127832
Rnf123	17.4777	-0.248441	0.139925	-1.77553	0.0758107	0.127859
P2ry2	1.82243	-0.712729	0.401448	-1.7754	0.0758323	0.127882
Dcps	39.9617	-0.167286	0.0942349	-1.7752	0.0758652	0.127925
Gm13842	0.471362	1.50706	0.849065	1.77496	0.0759038	0.127966
Eno4	0.500558	1.51759	0.855004	1.77495	0.0759054	0.127966
Gm19569	1.61516	1.14637	0.645925	1.77477	0.0759359	0.128005
Edem2	59.8249	0.143406	0.0808158	1.77449	0.0759829	0.128064
Gm3854	1.71365	-0.867661	0.48897	-1.77447	0.0759861	0.128064
Ccr5	0.60906	1.47997	0.834105	1.77432	0.07601	0.128091
Entpd5	38.729	0.181698	0.102416	1.77411	0.0760443	0.128128
Gm11940	0.336256	1.60609	0.905303	1.7741	0.0760474	0.128128
Gm30978	0.336059	1.60592	0.905303	1.7739	0.0760789	0.128168
Tmem95	0.335784	1.60564	0.905288	1.77362	0.0761259	0.128229
BC026513	0.335206	1.60437	0.904586	1.77359	0.0761304	0.128229
A630035G10Rik	0.334659	1.6039	0.904591	1.77306	0.0762184	0.128351
D030068K23Rik	0.334659	1.6039	0.904591	1.77306	0.0762184	0.128351
9330171B17Rik	0.334475	1.60454	0.90531	1.77236	0.0763345	0.128529
Tdh	0.333896	1.60327	0.904613	1.77233	0.0763396	0.128529
Mei4	10.9326	-0.30822	0.173931	-1.77208	0.0763817	0.128575
Sprtn	18.3699	0.268368	0.15145	1.77199	0.0763965	0.128575
Cacna1i	0.885306	1.41324	0.797546	1.77198	0.0763976	0.128575
C1ql3	0.33335	1.6028	0.904621	1.7718	0.0764284	0.128575
Rspo1	0.33335	1.6028	0.904621	1.7718	0.0764284	0.128575
2310026L22Rik	0.33335	1.6028	0.904621	1.7718	0.0764284	0.128575
Gm38398	0.33335	1.6028	0.904621	1.7718	0.0764284	0.128575
F2rl1	0.33335	1.6028	0.904621	1.7718	0.0764284	0.128575
Tmem242	14.8627	-0.264472	0.149277	-1.77169	0.0764458	0.128591
Vps25	0.463291	1.50394	0.849106	1.7712	0.0765274	0.128715
Chkb	25.5524	0.221767	0.125211	1.77115	0.0765354	0.128716
Apol11a	0.33318	1.60317	0.905234	1.771	0.0765609	0.128733
Pcdh1	0.33318	1.60317	0.905234	1.771	0.0765609	0.128733
Lrrk2	39.8149	-0.168166	0.094964	-1.77084	0.0765881	0.128756
2900009J06Rik	4.87993	0.515967	0.291374	1.77081	0.0765927	0.128756
Gldnos	2.09747	0.861365	0.486448	1.77072	0.0766067	0.128756
Mrps15	39.1861	-0.168103	0.0949358	-1.7707	0.0766102	0.128756
Pld2	11.9328	0.332373	0.187709	1.77068	0.0766133	0.128756
Akirin2	64.0815	0.139229	0.0786343	1.77058	0.07663	0.128771
Aox3	0.332634	1.6027	0.905242	1.77046	0.0766503	0.128792
Reep2	2.30218	0.826473	0.466922	1.77005	0.0767193	0.128895
Gm28401	0.381717	-2.30091	1.29998	-1.76996	0.0767342	0.128907
Pola1	137.937	0.242099	0.136793	1.76982	0.0767565	0.128931
Mok	1.93343	0.95045	0.537115	1.76955	0.0768029	0.128989
Gm41293	0.331674	1.6019	0.905269	1.76953	0.076806	0.128989
Amot	11.3781	-0.318505	0.180007	-1.76941	0.0768263	0.12901
Zfp287	14.2716	-0.274805	0.155325	-1.76922	0.0768568	0.129048
Dgki	1.05212	-0.976792	0.552237	-1.76879	0.0769288	0.129156
Srek1ip1	73.9962	0.128369	0.0725796	1.76866	0.0769507	0.129176
Lzts3	1.13753	1.34594	0.761008	1.76863	0.0769564	0.129176
Gm28151	5.53831	-0.443077	0.250529	-1.76856	0.0769667	0.12918
Svbp	23.1571	-0.233418	0.132001	-1.7683	0.0770106	0.129241
Gm50203	0.267671	-2.1893	1.23841	-1.76783	0.0770894	0.12936
A830031A19Rik	3.8832	-0.515317	0.291683	-1.7667	0.0772782	0.129654
Gm31323	1.85204	-0.706179	0.399719	-1.76669	0.0772802	0.129654
Fkbp14	1.98814	-0.751212	0.425333	-1.76617	0.0773667	0.129786
Rpp14	33.116	-0.182453	0.103325	-1.76582	0.0774259	0.129872
Gm13375	2.07431	0.858887	0.486531	1.76533	0.0775089	0.129999
Itpr3os	0.328704	1.60048	0.906702	1.76517	0.0775355	0.13003
Sema3c	0.915515	1.44297	0.817582	1.76492	0.0775773	0.130087
Tpcn2	12.9297	0.312296	0.17699	1.76448	0.0776504	0.130197
Gnptg	14.5331	0.297161	0.168431	1.76429	0.0776835	0.130239
Pwp2	19.791	0.257069	0.145717	1.76417	0.0777033	0.130259
Pnpla8	87.0792	0.12041	0.0682843	1.76337	0.0778386	0.130473
Gm10353	12.206	0.321246	0.182192	1.76323	0.0778617	0.130498
Uba5	41.3119	-0.167483	0.0949914	-1.76314	0.0778764	0.13051
Gm47802	0.382058	-1.68202	0.954124	-1.76289	0.0779192	0.130568
Hdac10	9.88966	0.357855	0.203013	1.76272	0.077948	0.130603
Wrb	11.0605	0.355059	0.201467	1.76237	0.078007	0.130642
Iqce	24.5976	0.222123	0.126037	1.76236	0.0780079	0.130642
Nr2c2	153.825	-0.0887824	0.0503769	-1.76236	0.0780082	0.130642
Polr1e	11.9758	0.337573	0.191569	1.76215	0.0780435	0.130642
Gm44175	0.325825	1.5977	0.906753	1.762	0.0780686	0.130642
A2ml1	0.325825	1.5977	0.906753	1.762	0.0780686	0.130642
A530021J07Rik	0.325825	1.5977	0.906753	1.762	0.0780686	0.130642
Gm49180	0.325825	1.5977	0.906753	1.762	0.0780686	0.130642
Rpl7	1427.01	0.0718384	0.040773	1.76191	0.0780844	0.130642
C430002N11Rik	0.263909	-2.46923	1.40147	-1.76189	0.0780882	0.130642
Olfr804	0.263909	-2.46923	1.40147	-1.76189	0.0780882	0.130642
Olfr352	0.325629	1.59753	0.906763	1.76179	0.0781044	0.130642
Hjv	0.325629	1.59753	0.906763	1.76179	0.0781044	0.130642
1110002E22Rik	0.325629	1.59753	0.906763	1.76179	0.0781044	0.130642
Gm12436	0.325629	1.59753	0.906763	1.76179	0.0781044	0.130642
Srrm3	0.325629	1.59753	0.906763	1.76179	0.0781044	0.130642
Gm15208	0.325629	1.59753	0.906763	1.76179	0.0781044	0.130642
Lrsam1	9.03859	0.374206	0.212409	1.76172	0.0781163	0.130649
Slc7a6	34.5801	-0.17881	0.101508	-1.76154	0.0781469	0.130687
Gm14019	0.325279	1.59722	0.906784	1.76142	0.0781679	0.130707
Pogk	25.6969	-0.203866	0.115743	-1.76138	0.0781748	0.130707
Ppfia1	75.6584	0.130452	0.0740661	1.76129	0.0781891	0.130718
Gm50445	0.263598	-2.46926	1.402	-1.76124	0.0781975	0.130719
B930018H19Rik	0.263708	-2.46833	1.40157	-1.76112	0.0782187	0.130741
Ebpl	35.6792	-0.185646	0.105452	-1.76047	0.078328	0.13088
Gm28499	0.324319	1.59641	0.906851	1.76039	0.0783412	0.13088
Gm42918	0.324319	1.59641	0.906851	1.76039	0.0783412	0.13088
Gm48780	0.324319	1.59641	0.906851	1.76039	0.0783412	0.13088
Gm11292	0.324319	1.59641	0.906851	1.76039	0.0783412	0.13088
Gm20535	0.471851	1.50552	0.855353	1.76012	0.0783881	0.130946
B430010I23Rik	0.605393	-1.183	0.672235	-1.75979	0.0784426	0.131024
Zfand1	21.8779	-0.227694	0.129438	-1.7591	0.0785607	0.131199
C030005K06Rik	0.908414	-0.98586	0.560439	-1.75908	0.0785631	0.131199
Dennd5a	152.762	-0.0954586	0.0542699	-1.75896	0.0785842	0.131221
Cdh2	0.789779	1.44573	0.821987	1.75882	0.078608	0.131247
Pcdhgb7	3.3505	0.692765	0.393905	1.75871	0.0786267	0.131263
Gcat	6.54638	0.461626	0.262486	1.75867	0.0786334	0.131263
Gm15672	1.36127	-0.818558	0.465461	-1.7586	0.0786458	0.131271
Gm10516	5.69846	0.490122	0.27874	1.75835	0.0786879	0.131328
Brd4	213.888	0.0756533	0.0430561	1.75709	0.078903	0.131674
Uri1	201.839	0.0782195	0.0445255	1.75673	0.0789631	0.131761
Snupn	11.0103	-0.307128	0.174852	-1.7565	0.0790024	0.131813
Gpd1	0.85048	1.40662	0.800868	1.75636	0.0790265	0.13184
Cd82	26.7294	0.238287	0.135682	1.75621	0.0790522	0.13187
Wdr91	15.338	0.311274	0.177294	1.7557	0.0791401	0.132003
Med17	35.6492	-0.175625	0.100034	-1.75565	0.0791488	0.132004
1190001M18Rik	0.46079	1.50196	0.855673	1.7553	0.0792083	0.132091
Smpd4	21.0164	-0.226116	0.128846	-1.75494	0.0792699	0.13218
Rnf219	40.7629	0.174944	0.0997025	1.75466	0.079318	0.132247
Dipk1b	30.4122	-0.19264	0.10983	-1.75398	0.0794342	0.132428
Sfxn4	13.7737	-0.275389	0.157071	-1.75328	0.079554	0.132614
Cpox	25.4204	-0.219861	0.125416	-1.75306	0.0795925	0.132665
Gm46367	1.26158	-0.836374	0.47711	-1.753	0.0796017	0.132667
Pld1	29.8838	-0.192174	0.109642	-1.75274	0.0796459	0.132715
Fbxl8	2.93118	-0.667057	0.380579	-1.75274	0.0796465	0.132715
Denr	59.9087	-0.144896	0.0826748	-1.7526	0.0796703	0.132741
Gm7030	4.09701	-0.499376	0.284969	-1.75239	0.079707	0.132789
Gm44077	0.477182	1.51276	0.863481	1.75193	0.079786	0.132903
Mllt3	779.295	-0.177408	0.101266	-1.7519	0.0797911	0.132903
Ppfia2	0.654278	1.43791	0.820816	1.75181	0.0798064	0.132915
Ctnnbl1	32.1767	-0.183124	0.104597	-1.75076	0.0799871	0.133203
Smdt1	42.3425	0.169294	0.0967054	1.75061	0.0800123	0.133231
Tacr3	0.856459	1.53809	0.878858	1.7501	0.0801014	0.133366
Slc9a2	1.7959	0.933537	0.5337	1.74918	0.08026	0.133617
Fcor	4.85475	0.53296	0.304754	1.74882	0.0803221	0.133707
Bcdin3d	11.9624	0.32816	0.187704	1.74828	0.0804156	0.133849
Cacul1	64.9181	-0.129713	0.0741989	-1.74818	0.0804331	0.133865
Ly6a	66.5788	-0.280925	0.16071	-1.74802	0.0804598	0.133887
2810407A14Rik	0.972458	1.33675	0.764726	1.74801	0.0804623	0.133887
Spry1	5.3222	-0.547253	0.31309	-1.74791	0.0804792	0.133901
Decr1	36.8474	0.181309	0.103733	1.74785	0.0804905	0.133907
F630042J09Rik	0.695334	1.44444	0.826547	1.74756	0.0805402	0.133976
Casz1	22.8605	0.229779	0.131503	1.74732	0.0805812	0.134024
Kdm6b	61.7245	-0.139563	0.0798735	-1.7473	0.0805849	0.134024
B230307C23Rik	42.8973	0.171913	0.0984214	1.7467	0.0806888	0.134183
Lrrc41	34.0715	0.185843	0.106402	1.7466	0.080706	0.134198
Tshz2	4.55772	0.573882	0.328621	1.74633	0.0807531	0.134263
Mafb	0.809825	-1.04055	0.595891	-1.74621	0.0807743	0.134285
Rapgefl1	0.909241	-1.00202	0.573957	-1.7458	0.0808451	0.134389
Tspan33	6.87878	-0.379875	0.217637	-1.74545	0.0809072	0.134479
Gm14410	2.71696	-0.598723	0.343145	-1.74481	0.0810178	0.13465
Ctnnbip1	14.6511	0.296827	0.170137	1.74463	0.0810492	0.134681
Treml1	5.07558	0.524864	0.300849	1.74461	0.0810528	0.134681
Pls3	10.7816	-0.308059	0.176659	-1.74381	0.0811926	0.1349
4930522L14Rik	13.6363	-0.272924	0.156535	-1.74353	0.0812402	0.134965
Plekha7	15.441	0.282571	0.16208	1.7434	0.0812642	0.134992
Dhx32	19.9838	-0.228242	0.130931	-1.74322	0.0812948	0.135029
Alg14	15.2881	0.283881	0.162865	1.74304	0.0813258	0.135067
Smpd2	7.24264	-0.381407	0.218929	-1.74215	0.0814821	0.135313
Gm47232	0.371116	-1.7661	1.0141	-1.74155	0.0815874	0.135475
Sync	0.264599	-2.13864	1.22854	-1.7408	0.0817191	0.13568
Dok3	8.67468	-0.357112	0.205224	-1.74011	0.08184	0.135867
Nup98	136.499	-0.0907769	0.0521936	-1.73923	0.0819936	0.136108
Pak1	58.1436	-0.136926	0.0787353	-1.73907	0.0820222	0.136142
Gm50295	0.823247	-1.03328	0.594221	-1.73888	0.0820565	0.136186
C2cd2	29.8622	-0.188521	0.108431	-1.73862	0.0821012	0.136246
Kctd4	1.12786	1.23611	0.711037	1.73846	0.0821305	0.136281
Spg11	33.8466	-0.178659	0.102793	-1.73805	0.0822021	0.136386
Gm31105	1.50498	1.04749	0.602726	1.73791	0.082226	0.136402
Nbeal1	98.7867	-0.105567	0.0607439	-1.7379	0.0822278	0.136402
2610306M01Rik	4.21148	-0.496987	0.285981	-1.73783	0.0822405	0.13641
Pgrmc2	28.4471	0.209978	0.120863	1.73732	0.0823304	0.136545
Zfp91	168.061	-0.109506	0.063038	-1.73714	0.082363	0.136585
Fat1	3.52821	0.651474	0.375106	1.73677	0.0824272	0.136678
1700019A02Rik	1.47107	-0.77386	0.445748	-1.73609	0.0825477	0.136865
Pgs1	19.6188	0.254986	0.146889	1.73591	0.0825797	0.136904
Nemp2	25.2483	0.217267	0.125165	1.73585	0.0825901	0.136907
Ccdc142	3.28877	0.633181	0.364935	1.73505	0.0827318	0.137129
Rbfox2	79.1441	0.122839	0.0708814	1.73303	0.0830912	0.13771
Steap3	2.55967	0.752067	0.433973	1.73298	0.0830993	0.13771
Gm26771	2.29952	0.841392	0.485541	1.7329	0.0831139	0.137721
Tmem9b	13.4467	0.314671	0.181602	1.73275	0.0831405	0.137751
Syngr1	6.4518	0.460903	0.26603	1.73253	0.0831801	0.137803
Heca	66.1994	0.146238	0.0844222	1.73222	0.0832343	0.137878
Fgd3	37.8209	0.175028	0.101045	1.73218	0.0832419	0.137878
H2-Q2	0.75624	1.40112	0.809109	1.73168	0.0833306	0.138011
Selenoi	28.9293	-0.190032	0.109751	-1.73148	0.0833664	0.138056
Hspa4l	67.4436	-0.130144	0.0751653	-1.73144	0.083374	0.138056
Ckap5	106.481	-0.147767	0.0853733	-1.73084	0.083481	0.138219
Kcnd1	3.58636	-0.535622	0.309516	-1.73051	0.083539	0.138302
Aste1	7.92532	-0.352679	0.203905	-1.72963	0.083697	0.138549
Ubtd1	11.3259	-0.299844	0.173367	-1.72953	0.0837146	0.138565
Gm47710	1.41738	1.04346	0.603355	1.72943	0.0837322	0.13858
9330020H09Rik	7.83224	0.414115	0.239573	1.72856	0.0838887	0.138825
Stoml1	10.7382	-0.306279	0.177212	-1.72832	0.0839311	0.138882
Haus6	45.5384	0.161385	0.0933912	1.72806	0.0839781	0.138946
Impg2	2.09963	0.839047	0.486063	1.72621	0.0843093	0.139475
Sorcs2	0.617691	1.42693	0.826642	1.72618	0.0843146	0.139475
Angpt2	2.06825	-0.674763	0.391007	-1.72571	0.0844002	0.139602
Fads6	2.3308	0.803979	0.46617	1.72465	0.084591	0.139892
Llgl2	8.44638	0.403899	0.234193	1.72464	0.0845923	0.139892
Zfp318	54.3449	0.145467	0.084403	1.72348	0.0848009	0.140223
Rpl18	1494.09	-0.0697547	0.0404785	-1.72325	0.0848426	0.140278
Gm50209	1.94319	0.876489	0.50868	1.72306	0.0848769	0.140321
Cdc26	80.52	0.120234	0.0697896	1.72281	0.0849233	0.140384
Nme6	15.7169	0.278513	0.161674	1.72268	0.0849456	0.140407
Pbld1	9.95011	-0.347179	0.201556	-1.72249	0.0849807	0.140451
Ptov1	66.6072	0.13224	0.0767788	1.72235	0.0850053	0.140464
Mfap1b	18.328	-0.235597	0.136788	-1.72235	0.0850054	0.140464
Pef1	24.5383	-0.206396	0.119912	-1.72123	0.0852097	0.140787
Dkkl1	17.8587	-0.239488	0.139182	-1.72069	0.0853069	0.140934
Eef2kmt	34.7541	0.182639	0.106153	1.72054	0.0853352	0.140967
Siae	49.3411	0.154428	0.0897706	1.72025	0.0853874	0.141039
Slc25a37	34.2003	-0.177177	0.103012	-1.71997	0.0854376	0.141097
Spast	61.3147	-0.132581	0.0770835	-1.71996	0.0854392	0.141097
Mpdz	39.2654	-0.163058	0.0948158	-1.71974	0.0854803	0.141146
Eef1a1	3039.48	0.0942275	0.0547935	1.71968	0.0854901	0.141146
Sox18	2.06207	-0.68895	0.400632	-1.71966	0.0854947	0.141146
Mtfp1	4.71177	0.556806	0.323852	1.71932	0.0855552	0.141211
Morn2	8.94852	-0.33325	0.193828	-1.71931	0.0855573	0.141211
8430429K09Rik	8.99158	0.366396	0.213107	1.7193	0.0855593	0.141211
1700016J18Rik	0.460295	1.50261	0.874213	1.71881	0.0856484	0.141344
Rhbdf1	7.15717	0.420182	0.244505	1.7185	0.0857059	0.141425
Myg1	9.81669	-0.322232	0.187554	-1.71807	0.0857831	0.141538
Eri3	97.8698	0.108867	0.0633774	1.71775	0.0858416	0.141621
Kcnt2	1.03823	1.37007	0.797852	1.71719	0.085944	0.141776
Thap4	16.2278	-0.255408	0.148822	-1.7162	0.0861255	0.142061
Gm17655	6.76257	-0.374898	0.218539	-1.71547	0.0862586	0.142266
Cobl	1.66877	0.928929	0.541599	1.71516	0.0863162	0.142347
Mthfr	14.4757	0.292739	0.17072	1.71473	0.0863939	0.142452
Mtor	49.5361	0.154159	0.0899031	1.71472	0.0863966	0.142452
Gm15417	3.04079	-0.588071	0.343026	-1.71436	0.0864623	0.142546
Rnf180	79.396	-0.116722	0.0681006	-1.71397	0.0865346	0.142651
Prdx4	23.8382	-0.206445	0.120498	-1.71327	0.0866633	0.142849
Lcmt2	4.61856	-0.479452	0.279868	-1.71314	0.0866867	0.142874
Gm15510	1.78362	0.969465	0.56605	1.71268	0.0867707	0.142998
1810059H22Rik	0.251145	-2.41341	1.40946	-1.71229	0.0868424	0.143102
Slc39a6	21.4285	0.236188	0.137945	1.71219	0.0868614	0.143119
Atp13a3	62.3678	-0.130513	0.076239	-1.71189	0.0869172	0.143197
Myo1h	2.71009	-0.58595	0.342336	-1.71162	0.0869664	0.143264
Sp100	130.751	0.0940417	0.0549512	1.71137	0.0870132	0.143326
Tnfsf14	8.18257	-0.356212	0.208171	-1.71115	0.0870533	0.143378
Trmo	8.9124	-0.340928	0.199265	-1.71093	0.0870941	0.143422
Rest	100.091	-0.104584	0.0611277	-1.71091	0.087097	0.143422
Lrfn4	3.47099	0.655213	0.383047	1.71053	0.0871677	0.143524
Capn10	8.38663	-0.337609	0.197413	-1.71017	0.0872353	0.143621
1810055G02Rik	0.600189	-1.35802	0.794198	-1.70992	0.0872799	0.143681
Mfng	57.3206	-0.137432	0.0803914	-1.70953	0.0873526	0.143786
Gm37612	3.21038	-0.54758	0.320377	-1.70918	0.0874183	0.14388
Gm26550	0.413816	-2.16128	1.26468	-1.70896	0.0874589	0.143932
Gm44647	1.54297	1.10678	0.647866	1.70834	0.0875726	0.144105
Lgr5	2.36852	-0.686301	0.40182	-1.70798	0.0876402	0.144202
Hectd2os	0.385595	-1.55846	0.913016	-1.70694	0.0878337	0.144507
Nde1	19.7531	0.263906	0.154643	1.70655	0.0879062	0.144612
B930059L03Rik	1.22673	-0.88226	0.517103	-1.70616	0.0879783	0.144716
Commd10	37.3623	-0.16535	0.0969276	-1.70591	0.0880245	0.144778
Calm2	314.483	0.0653988	0.038338	1.70584	0.0880369	0.144784
Gm5148	12.9757	-0.28742	0.168528	-1.70547	0.0881064	0.144884
A930001A20Rik	0.357744	1.61132	0.94485	1.70537	0.0881259	0.144901
Ube2d2a	148.134	0.0882202	0.0517378	1.70514	0.0881685	0.144957
Ykt6	16.391	0.269674	0.158158	1.70509	0.0881783	0.144959
Mpz	0.575262	1.41817	0.831923	1.70469	0.0882524	0.145066
Cops6	17.6026	-0.23804	0.139804	-1.70266	0.0886308	0.145674
Slc25a13	79.6192	0.120106	0.0705805	1.70169	0.0888138	0.14596
Unc45bos	5.02876	-0.435362	0.255858	-1.70158	0.088835	0.145981
Zswim7	16.897	-0.244571	0.143754	-1.70132	0.088882	0.14603
Chd1	180.775	0.07939	0.0466637	1.70132	0.0888824	0.14603
Recql	12.2717	0.321631	0.189053	1.70127	0.0888917	0.146031
Gm17545	0.422987	-2.20917	1.29861	-1.70118	0.0889083	0.146044
4932412D23Rik	1.47205	1.03616	0.609307	1.70055	0.0890276	0.146225
Trim6	18.0303	-0.234299	0.137811	-1.70014	0.089104	0.146328
Hoxa6	5.81372	0.47294	0.27818	1.70012	0.0891076	0.146328
Gm49864	1.30192	1.10742	0.651469	1.69988	0.0891537	0.146389
Gna11	19.0086	0.245591	0.14449	1.69971	0.0891859	0.146427
AC171003.1	3.35526	-0.559139	0.329017	-1.69942	0.0892393	0.146501
Ap3d1	44.1843	0.160629	0.094537	1.69911	0.0892988	0.146584
Gm4419	0.307198	-2.40396	1.41499	-1.69893	0.0893331	0.146614
F2rl2	2.13389	0.86316	0.508065	1.69892	0.0893347	0.146614
Capn3	3.84175	0.591984	0.348536	1.69849	0.089416	0.146733
Prom1	1.05651	1.30017	0.765736	1.69794	0.0895188	0.146887
Tspan32os	4.42991	-0.480542	0.283023	-1.69789	0.0895287	0.146889
Ttn	1.28515	1.1057	0.651624	1.69684	0.0897275	0.1472
Map4	39.8485	-0.166007	0.0978379	-1.69676	0.0897427	0.147211
Apoc2	0.348407	1.59983	0.943054	1.69643	0.0898043	0.147297
Arl11	0.466227	-1.73508	1.02304	-1.696	0.0898866	0.147418
Rfx8	4.00388	-0.476215	0.280801	-1.69592	0.0899015	0.147426
2810002D19Rik	4.18591	-0.469883	0.277073	-1.69588	0.089909	0.147426
Rrnad1	35.4799	-0.17009	0.100321	-1.69546	0.0899874	0.14754
Ergic1	60.0177	0.135929	0.080198	1.69492	0.0900899	0.147693
Gm45029	1.70387	-0.728678	0.429938	-1.69485	0.0901044	0.147696
Jph1	3.14526	-0.549316	0.324115	-1.69482	0.0901096	0.147696
Lrig1	1.93966	0.865239	0.5106	1.69456	0.0901598	0.147764
Capn5	28.5223	0.20279	0.119686	1.69436	0.0901976	0.147812
Pomc	0.797046	-1.01268	0.597727	-1.69422	0.0902237	0.14784
Abce1	90.2157	-0.115239	0.0680477	-1.6935	0.0903609	0.148043
Cdcp1	28.9384	0.196693	0.116149	1.69345	0.0903698	0.148043
Dhx33	21.8304	-0.212445	0.125453	-1.69343	0.0903743	0.148043
Map3k5	86.3574	0.115425	0.0681635	1.69335	0.0903883	0.148051
Neb	9.99881	0.3459	0.204297	1.69312	0.0904319	0.148108
Pask	4.0333	0.67075	0.396179	1.69305	0.0904468	0.148118
Gm4285	7.05506	0.422443	0.249642	1.69219	0.0906091	0.148367
Aldh4a1	10.0494	0.345685	0.204287	1.69215	0.0906165	0.148367
Hinfp	22.4217	0.222505	0.131551	1.69139	0.0907619	0.14859
Gm14703	1.05323	1.21532	0.718615	1.6912	0.0907988	0.148636
Mrpl37	14.5825	0.288625	0.170703	1.6908	0.0908746	0.148738
Dus2	11.4666	-0.292295	0.172876	-1.69078	0.0908793	0.148738
Plxnb1	1.49497	-0.94555	0.559265	-1.6907	0.0908939	0.148748
Adarb2	0.961597	1.29764	0.767604	1.6905	0.0909321	0.148796
A130014A01Rik	5.51521	0.464851	0.275081	1.68987	0.0910529	0.148979
4930429F24Rik	0.889481	1.35716	0.80318	1.68974	0.091078	0.149005
Mm2pr	0.308837	-2.37454	1.40552	-1.68943	0.0911362	0.149086
Vamp5	209.793	0.0736498	0.0435995	1.68923	0.0911749	0.149134
Pcdhga7	2.13191	0.859472	0.508834	1.6891	0.0912002	0.149161
Pcnp	72.6153	-0.121556	0.0719699	-1.68899	0.091222	0.149182
Gm38505	0.426249	1.5512	0.91849	1.68886	0.0912462	0.149194
Arid5b	129.222	0.105283	0.06234	1.68886	0.091247	0.149194
Snapc4	22.2304	0.227809	0.134917	1.68852	0.0913121	0.149285
Alg12	6.7637	0.413785	0.24519	1.68761	0.0914855	0.149554
Nub1	50.8879	-0.143617	0.0851151	-1.68733	0.0915408	0.14963
Bcas2	62.1044	0.134897	0.0799519	1.68723	0.0915584	0.149644
Abhd15	29.8862	-0.184492	0.109374	-1.6868	0.0916417	0.149765
Adssl1	22.0907	-0.211358	0.12531	-1.68668	0.0916643	0.149788
Lyrm2	10.1983	-0.310983	0.184407	-1.6864	0.0917189	0.149862
Dmac1	26.2821	-0.198635	0.117804	-1.68615	0.0917673	0.149927
Mcm5	25.1165	0.316541	0.18775	1.68597	0.0918008	0.149966
Ccdc78	0.556172	1.41114	0.837098	1.68575	0.0918435	0.150008
Tti2	13.7143	-0.267247	0.158533	-1.68575	0.0918445	0.150008
Unc45a	16.5	0.260733	0.154685	1.68558	0.0918777	0.150048
Cramp1l	91.7766	0.110648	0.0656544	1.6853	0.09193	0.150119
Med4	34.621	0.178709	0.106066	1.68489	0.0920103	0.150235
1600020E01Rik	31.6073	-0.178147	0.105741	-1.68476	0.0920355	0.150261
Kcnq4	0.454035	1.51375	0.89903	1.68375	0.0922291	0.150563
Coro1b	4.96806	0.512761	0.304619	1.68329	0.0923197	0.150696
Sugp2	97.7429	0.106897	0.0635121	1.6831	0.092356	0.15074
St7l	61.4855	-0.128915	0.0766076	-1.6828	0.0924137	0.15082
Mrgprd	0.584141	1.57104	0.933864	1.6823	0.0925099	0.150962
Ltb4r1	0.712748	-1.06103	0.630879	-1.68183	0.0926022	0.151093
Gm27188	1.76882	-0.721907	0.429248	-1.6818	0.0926084	0.151093
Oxct1	76.6028	-0.138224	0.0821981	-1.68159	0.0926476	0.151142
Gm20404	0.297195	-2.32681	1.38433	-1.68081	0.0927995	0.151375
Gm8113	3.33071	0.663795	0.39495	1.68071	0.0928195	0.151383
Colec10	0.577568	1.56051	0.928492	1.68069	0.0928225	0.151383
Cabp1	0.408606	1.53256	0.912653	1.67923	0.0931065	0.151828
Ano2	0.746492	1.35048	0.804241	1.6792	0.0931132	0.151828
4930509E16Rik	0.562759	-1.16739	0.695782	-1.67782	0.0933831	0.152253
Zmiz1	183.8	0.0855133	0.0509712	1.67768	0.09341	0.152282
Gm32618	2.25769	0.781423	0.465835	1.67747	0.0934514	0.152334
Gm11680	0.394455	1.53577	0.915587	1.67736	0.093472	0.152348
Ccdc163	8.7928	-0.328391	0.195782	-1.67733	0.093478	0.152348
Smim11	47.8309	-0.148042	0.0882821	-1.67692	0.0935577	0.152463
Nwd2	0.579521	1.42396	0.849225	1.67678	0.0935853	0.152493
Fsip1	0.7629	1.3733	0.819183	1.67642	0.0936555	0.152592
Gm26511	0.572963	1.42442	0.849823	1.67614	0.093711	0.152668
Tmem79	2.81334	-0.580973	0.346637	-1.67603	0.0937322	0.152687
Cflar	112.491	0.0995618	0.0594119	1.67579	0.0937797	0.15275
Laptm4a	123.494	-0.100768	0.0601349	-1.67569	0.0937982	0.152765
Rngtt	74.9226	-0.126172	0.0753	-1.67559	0.0938192	0.152784
Kcnk5	43.4878	0.159333	0.0951113	1.67522	0.0938904	0.152882
Hs1bp3	18.8396	0.251601	0.150193	1.67519	0.0938976	0.152882
Npr1	1.88988	0.826588	0.493566	1.67473	0.0939879	0.153014
Pnpla6	27.8872	0.20066	0.119877	1.67389	0.0941529	0.153268
Phex	0.401807	-2.34741	1.40245	-1.67379	0.0941712	0.153283
Rnd1	0.634311	-1.19481	0.714124	-1.67312	0.0943044	0.153483
Mapk1ip1	20.7502	0.228965	0.136853	1.67307	0.0943128	0.153483
Gm46210	12.4518	0.31448	0.188115	1.67174	0.0945748	0.153894
Heph	0.495467	1.43023	0.855694	1.67142	0.0946381	0.153982
Rab9	16.3073	-0.244857	0.146515	-1.6712	0.0946812	0.154037
Eef1d	121.939	0.0998164	0.0597436	1.67075	0.0947718	0.15417
Cct8	104.8	0.108381	0.0648976	1.67002	0.0949146	0.154372
Zfp27	8.27782	0.388116	0.232401	1.67002	0.0949148	0.154372
Mob3a	22.3073	-0.209186	0.125285	-1.66967	0.0949838	0.154469
Phka2	74.8034	0.131448	0.0787399	1.66939	0.0950393	0.154544
Edem1	21.8333	0.226566	0.135733	1.6692	0.095078	0.154592
Nup155	51.1536	0.149916	0.089874	1.66806	0.095303	0.154943
Il31ra	1.48208	1.08237	0.649001	1.66776	0.0953643	0.155011
Zfp418	2.31399	0.779091	0.467153	1.66774	0.0953665	0.155011
Lpin3	0.470601	1.43009	0.857514	1.66771	0.0953729	0.155011
Gm7324	0.464208	1.43143	0.858394	1.66756	0.0954023	0.155044
Cdc42bpb	26.1707	0.223306	0.133945	1.66714	0.0954858	0.155151
Nrip1	406.185	0.0732378	0.0439305	1.66713	0.0954886	0.155151
Gpr108	22.6038	0.22085	0.132478	1.66707	0.0954998	0.155151
Smtnl1	8.52634	-0.458502	0.275039	-1.66704	0.0955057	0.155151
Zfp641	0.46485	1.43013	0.858019	1.66678	0.0955572	0.155208
Mzf1	2.32504	0.749161	0.449468	1.66678	0.0955591	0.155208
Tmc2	0.461207	1.42962	0.858211	1.66581	0.0957507	0.155504
Taf2	62.3044	0.132832	0.0797422	1.66576	0.0957603	0.155504
Ryr3	3.14483	-0.546038	0.327823	-1.66565	0.0957839	0.155527
Zfp677	10.7548	-0.294045	0.176602	-1.66502	0.0959092	0.155705
Wdr37	54.172	-0.138843	0.0833887	-1.66501	0.0959117	0.155705
Gm29443	0.437368	1.53187	0.920095	1.6649	0.0959323	0.155723
Mamstr	0.478394	1.42462	0.855746	1.66477	0.0959578	0.155733
Gm5106	0.312133	-2.70205	1.62308	-1.66477	0.0959581	0.155733
Ifi204	0.454705	1.42967	0.858799	1.66473	0.0959669	0.155733
Gm4673	7.57072	-0.348623	0.209442	-1.66453	0.0960056	0.155778
Prox2os	3.20846	0.622323	0.37388	1.6645	0.096013	0.155778
Shroom3	25.2101	0.212417	0.127622	1.66443	0.0960266	0.155785
Mre11a	48.4006	0.156693	0.0941506	1.66428	0.0960565	0.155818
Rin2	59.5534	0.222837	0.133904	1.66416	0.0960804	0.155842
Gm29069	0.371004	1.52328	0.915526	1.66383	0.0961469	0.155934
Car15	0.456318	1.42918	0.859035	1.6637	0.0961716	0.155959
Tmem204	0.877158	-1.0192	0.612867	-1.66301	0.0963106	0.156169
Rilpl1	15.3534	0.272645	0.164008	1.66239	0.0964347	0.156356
Inpp1	43.0945	-0.153104	0.0921832	-1.66086	0.0967412	0.156837
Ppargc1a	11.816	-0.282527	0.170114	-1.66081	0.0967511	0.156838
Slc15a3	0.74297	1.34825	0.812189	1.66002	0.09691	0.15708
Nup93	27.7693	0.200711	0.120941	1.65959	0.0969979	0.157207
a	3.68156	-0.489032	0.294757	-1.6591	0.0970951	0.15735
Ogn	0.68165	1.36791	0.82462	1.65883	0.0971497	0.157423
Gm44190	0.449325	1.4239	0.858454	1.65868	0.0971799	0.157456
Sybu	0.806911	-1.04313	0.629006	-1.65838	0.0972399	0.157538
Gm40123	0.446298	1.4239	0.858733	1.65814	0.0972891	0.157602
Tada2a	34.9975	0.176524	0.106462	1.6581	0.0972983	0.157602
Dars2	17.0227	-0.237737	0.143391	-1.65796	0.0973256	0.157631
LTO1	10.1991	0.332808	0.200753	1.6578	0.0973585	0.157669
Maea	49.932	0.145426	0.0877397	1.65747	0.0974241	0.15776
Gm49953	0.441968	1.4239	0.859137	1.65736	0.0974473	0.157782
Gm37229	0.27471	-1.85522	1.11947	-1.65722	0.0974745	0.157811
4930470G03Rik	0.302852	-2.6615	1.60622	-1.65699	0.0975211	0.157871
Anxa2	9.78197	-0.314738	0.189965	-1.65682	0.0975557	0.157912
Trim50	0.437339	1.42401	0.859726	1.65635	0.0976504	0.158026
Cnot9	27.608	0.204455	0.123438	1.65633	0.0976543	0.158026
Socs7	39.6364	0.166186	0.100334	1.65633	0.0976548	0.158026
Raet1e	0.337547	-2.01652	1.21764	-1.65609	0.0977042	0.15809
Zfp707	7.01883	0.400784	0.242065	1.65569	0.0977855	0.1582
Tnfrsf1a	34.6513	0.177498	0.107208	1.65565	0.0977935	0.1582
Sel1l	78.163	-0.112025	0.0676637	-1.65561	0.0978002	0.1582
Ppp1r3b	3.90906	-0.493443	0.298114	-1.65522	0.0978809	0.158315
Cep97	50.7278	-0.140921	0.0851659	-1.65467	0.0979922	0.15848
Gm37422	1.85728	-0.729085	0.440914	-1.65357	0.098214	0.158823
Rabep2	21.5712	-0.21241	0.128469	-1.6534	0.0982504	0.158866
Abcc8	0.341719	1.52599	0.923082	1.65315	0.0983	0.158916
Tmem45b	0.341719	1.52599	0.923082	1.65315	0.0983	0.158916
Galnt14	0.338381	1.52973	0.925408	1.65303	0.0983243	0.158937
4930579K19Rik	2.08511	-0.687691	0.416028	-1.65299	0.0983324	0.158937
Acot7	53.4735	0.141632	0.0856883	1.65288	0.0983554	0.158959
Bzw2	97.2158	0.111392	0.0673999	1.65271	0.0983908	0.159001
Gm47545	1.33221	1.30103	0.787253	1.65262	0.0984085	0.159014
Rptor	109.883	0.0985829	0.0596609	1.65239	0.0984556	0.159075
Ido1	0.432781	1.42143	0.860388	1.65208	0.0985185	0.159161
Gm47735	0.4303	1.42173	0.860678	1.65188	0.0985597	0.159196
Romo1	59.6839	-0.132755	0.0803674	-1.65185	0.0985653	0.159196
Map4k2	113.251	0.100468	0.0608221	1.65183	0.0985693	0.159196
Eng	135.522	-0.116151	0.0703195	-1.65177	0.0985824	0.159202
Gm17116	0.451614	-1.57442	0.95324	-1.65165	0.0986058	0.159225
Tecpr2	21.4043	0.227646	0.13788	1.65104	0.0987295	0.159394
BC049352	0.421667	1.57056	0.951262	1.65103	0.0987325	0.159394
Gm26691	0.689989	-1.04472	0.632779	-1.651	0.0987393	0.159394
Fut1	0.428794	1.42088	0.860671	1.6509	0.0987591	0.15941
Aurkc	0.426311	1.42087	0.860919	1.65041	0.098859	0.159556
Coq10b	10.6285	0.334916	0.202948	1.65026	0.0988903	0.159591
Aldoc	9.6151	0.345151	0.209161	1.65017	0.0989079	0.159604
Trbc1	0.593984	1.36536	0.827627	1.64973	0.0989988	0.159735
Gm20531	0.419608	1.42083	0.861598	1.64907	0.0991337	0.15993
Vta1	66.6751	-0.12173	0.0738186	-1.64904	0.0991385	0.15993
Gltp	50.824	0.149912	0.0909349	1.64856	0.0992382	0.160075
Gspt2	11.7002	-0.280286	0.170028	-1.64847	0.0992572	0.16009
Glt8d1	35.4144	-0.168821	0.102444	-1.64795	0.0993639	0.160247
Hist1h2ai	0.422748	1.4181	0.86081	1.64741	0.0994744	0.160409
Ism1	0.42375	1.41737	0.860668	1.64683	0.0995937	0.160575
Mterf1b	4.81758	-0.431651	0.262113	-1.64681	0.0995962	0.160575
Gm49662	0.313897	-2.7052	1.6428	-1.6467	0.0996203	0.160584
Arvcf	3.09155	-0.527961	0.320628	-1.64665	0.0996301	0.160584
A230001M10Rik	0.903979	-0.935957	0.568402	-1.64665	0.099631	0.160584
Gm16170	0.41824	1.41731	0.861225	1.6457	0.0998263	0.160883
Slc25a34	0.413562	1.41802	0.861749	1.64551	0.0998641	0.160929
1700001K23Rik	0.416393	1.4173	0.861414	1.64531	0.0999054	0.16098
Taf1a	13.7945	-0.265654	0.161485	-1.64507	0.0999544	0.161043
Cnot7	78.8134	0.117033	0.0711538	1.64478	0.100015	0.161124
Gm50410	1.13182	-0.843685	0.513057	-1.64443	0.100088	0.161227
Dhx34	12.1105	0.305319	0.185696	1.64419	0.100138	0.161292
Gm49774	1.51924	-0.777485	0.473041	-1.64359	0.100261	0.161448
Ntmt1	22.6543	0.2196	0.133611	1.64358	0.100263	0.161448
Elac2	11.1433	-0.292771	0.178131	-1.64357	0.100265	0.161448
Hint2	32.3192	0.184494	0.112255	1.64353	0.100274	0.161448
Pola2	32.9007	0.194403	0.118311	1.64315	0.100353	0.16156
Ypel1	10.1541	-0.298012	0.181395	-1.64289	0.100406	0.16163
Pdss1	25.9455	0.215563	0.13125	1.64238	0.100511	0.161773
Ebf1	1.05687	1.26229	0.768581	1.64236	0.100515	0.161773
Itprip	17.3496	0.25147	0.153121	1.6423	0.100528	0.161779
Plxna4os1	14.5451	-0.253135	0.154139	-1.64225	0.100537	0.161779
BC037704	1.98616	-0.663788	0.404238	-1.64207	0.100575	0.161824
Fam155a	0.698402	1.33802	0.814938	1.64187	0.100617	0.161876
Nmnat3	86.0965	0.1114	0.0678679	1.64142	0.10071	0.16201
1700025G04Rik	40.9202	-0.15574	0.0948873	-1.64132	0.100732	0.162029
Vmn1r229	0.253826	-2.38671	1.45466	-1.64073	0.100853	0.162209
1810009A15Rik	0.850327	1.31815	0.803867	1.63977	0.101054	0.162504
Slc16a3	1.48192	1.17039	0.713761	1.63975	0.101056	0.162504
Rpl39l	0.297342	-2.63867	1.61019	-1.63873	0.101269	0.16283
Hoxa7	70.5293	-0.117964	0.0719871	-1.63869	0.101279	0.16283
Slc26a8	2.66876	-0.569638	0.347663	-1.63848	0.101322	0.162884
Gga2	16.6456	-0.238779	0.145816	-1.63753	0.101519	0.163185
Aff3	883.796	-0.118582	0.0724225	-1.63737	0.101554	0.163225
Gm35019	0.32758	1.51306	0.92415	1.63725	0.101579	0.16325
Gca	21.7196	-0.21074	0.128734	-1.63702	0.101625	0.163295
Tmem107	4.301	0.529436	0.323415	1.63702	0.101627	0.163295
Gm10603	0.900796	-0.948646	0.579568	-1.63681	0.101669	0.163347
Gm16861	2.32733	0.738598	0.451274	1.63669	0.101694	0.163372
Eif4ebp3	12.8535	-0.269898	0.165037	-1.63538	0.10197	0.163799
Daam1	27.0772	-0.186662	0.114158	-1.63512	0.102023	0.163869
Slc6a3	1.03327	1.31549	0.804676	1.63481	0.102089	0.163959
Rps6kc1	27.4723	0.195176	0.119406	1.63456	0.102141	0.164023
Ccdc173	20.2124	0.228203	0.139614	1.63453	0.102149	0.164023
2500002B13Rik	4.22854	0.529825	0.324182	1.63434	0.102187	0.164069
Nexn	2.57957	-0.586995	0.359177	-1.63428	0.1022	0.164074
Olfr635	0.425824	1.41957	0.86893	1.6337	0.102322	0.164254
Plbd1	1.31475	1.15618	0.708055	1.6329	0.10249	0.164508
Trf	5.38512	-0.409652	0.250947	-1.63242	0.102591	0.164654
6530401F13Rik	0.421868	-1.84458	1.13005	-1.63229	0.102618	0.164682
Rbm15b	17.8752	0.254833	0.156128	1.6322	0.102637	0.164683
Gria1	0.320144	1.51221	0.926488	1.63219	0.102639	0.164683
Fbxw27	0.319869	1.51188	0.926464	1.63188	0.102705	0.164758
Spatc1	0.319869	1.51188	0.926464	1.63188	0.102705	0.164758
Eif4e2	31.6169	-0.173671	0.106442	-1.63161	0.102761	0.164832
Gm16183	1.01278	1.26228	0.77384	1.63119	0.102849	0.164957
Cnn3	1.22303	1.1572	0.709447	1.63114	0.102861	0.164961
Bbs7	7.48711	-0.371321	0.227653	-1.63108	0.102873	0.164963
Sptlc2	80.0194	-0.109234	0.066977	-1.63091	0.102909	0.165005
Rasip1	6.71976	0.441262	0.270584	1.63077	0.102938	0.165023
Mgat4e	0.315152	1.51696	0.930239	1.63072	0.10295	0.165023
Igfals	0.315152	1.51696	0.930239	1.63072	0.10295	0.165023
Gnao1	1.48257	1.15814	0.710241	1.63063	0.102967	0.165035
Golph3	40.0684	0.162631	0.099761	1.63021	0.103057	0.165164
Slc45a4	36.5081	0.167744	0.102957	1.62926	0.103257	0.165453
Cdh3	0.314438	1.51715	0.931187	1.62926	0.103258	0.165453
Cpsf1	23.8232	0.20834	0.127878	1.62921	0.103269	0.165455
Hipk4	0.996365	1.25541	0.770745	1.62882	0.10335	0.16557
Gm34961	2.30849	0.779222	0.478494	1.62849	0.103421	0.165667
AI314278	0.312972	1.51462	0.930192	1.62829	0.103463	0.165718
Gabpb1	65.44	-0.122615	0.0753334	-1.62764	0.103602	0.165924
Hells	60.3481	0.337518	0.207388	1.62747	0.103637	0.165964
H2afy2	0.542625	-1.20724	0.741917	-1.62719	0.103697	0.166031
Arl2	23.2185	0.212201	0.13041	1.62718	0.103699	0.166031
Gm29724	4.08773	-0.458816	0.282009	-1.62696	0.103747	0.166092
1110032F04Rik	0.311439	1.51299	0.93017	1.62657	0.103828	0.166207
Slc23a3	0.311385	1.51266	0.930056	1.62641	0.103862	0.166215
Cdkn2a	0.311385	1.51266	0.930056	1.62641	0.103862	0.166215
D630036H23Rik	2.18427	0.760974	0.467887	1.62641	0.103863	0.166215
Slc5a4b	0.311089	1.51263	0.930174	1.62618	0.103911	0.166276
Mtrf1	8.37469	-0.328285	0.201897	-1.626	0.103949	0.166309
Bace2	0.443224	1.42824	0.878382	1.62599	0.103952	0.166309
Cdc40	89.272	-0.105048	0.0646151	-1.62575	0.104003	0.166375
Erich6b	0.310425	1.51172	0.930082	1.62536	0.104086	0.166479
Piwil4	0.310368	1.51172	0.930109	1.62532	0.104095	0.166479
Atxn7l3	17.4951	-0.233043	0.143384	-1.6253	0.104098	0.166479
Rnf148	0.447142	1.42466	0.876636	1.62514	0.104132	0.166517
Gm36485	0.310075	1.51136	0.930088	1.62497	0.10417	0.166546
Gm41496	0.310075	1.51136	0.930088	1.62497	0.10417	0.166546
Hpgd	0.368527	-2.14262	1.3188	-1.62467	0.104233	0.166631
Pnkd	25.5213	-0.19703	0.121287	-1.6245	0.104269	0.166662
Noc3l	27.1645	-0.186206	0.114626	-1.62447	0.104275	0.166662
Il27ra	22.0602	-0.205973	0.126797	-1.62444	0.104283	0.166662
Ficd	1.9744	-0.661399	0.407168	-1.62439	0.104293	0.166663
Gm15987	0.309906	1.51179	0.930905	1.624	0.104376	0.166779
Zfp94	6.19295	-0.390567	0.240543	-1.62369	0.104442	0.166869
4833445I07Rik	0.893561	1.30555	0.804125	1.62356	0.104469	0.166896
Gm42161	0.309359	1.51123	0.930913	1.62338	0.104507	0.166925
Gm44662	0.309359	1.51123	0.930913	1.62338	0.104507	0.166925
1700047A11Rik	0.569425	1.35704	0.836073	1.62311	0.104565	0.167002
Dhrs4	22.9026	-0.238859	0.147174	-1.62297	0.104596	0.167035
Mfap3	46.0723	-0.143055	0.0881555	-1.62276	0.10464	0.167078
Lmcd1	1.22652	-0.876893	0.540376	-1.62275	0.104643	0.167078
B230322F03Rik	1.22711	-0.793322	0.489002	-1.62233	0.104733	0.167194
Lrfn5	0.3084	1.51028	0.930944	1.62231	0.104736	0.167194
Gm14266	0.307775	1.5096	0.930935	1.62159	0.104891	0.16741
Gm32591	0.307775	1.5096	0.930935	1.62159	0.104891	0.16741
Sh3d19	23.7244	-0.204057	0.125857	-1.62134	0.104945	0.16748
Mn1	7.91639	-0.331166	0.204296	-1.62101	0.105016	0.167577
Snx27	56.7277	-0.129609	0.0799885	-1.62035	0.105157	0.167786
Atg4a	12.809	0.286064	0.176677	1.61913	0.105419	0.168187
Ooep	0.305521	1.50705	0.930893	1.61893	0.105463	0.168241
Ppp2r1b	19.2133	0.235218	0.145305	1.61879	0.105493	0.168273
Gm49548	0.305171	1.5067	0.930904	1.61853	0.105548	0.168346
Gm20658	1.71719	-0.675274	0.417356	-1.61798	0.105667	0.168519
Dpf2	52.0422	0.141234	0.0873027	1.61775	0.105716	0.16858
Tppp3	0.454752	-1.64155	1.01482	-1.61758	0.105754	0.168625
Rab12	77.5399	0.11398	0.0704806	1.61719	0.105837	0.168742
Fbxl21	1.8261	-0.660325	0.4084	-1.61686	0.105909	0.16884
Cd200	6.28004	-0.385724	0.238596	-1.61664	0.105956	0.168898
Prdx2	111.11	-0.0984312	0.0608915	-1.6165	0.105986	0.16893
Ackr4	0.687399	-1.02722	0.635479	-1.61644	0.105998	0.168934
Plcl1	418.289	0.318472	0.197038	1.6163	0.10603	0.168968
Slc6a4	0.305723	1.50888	0.933645	1.61612	0.106068	0.168997
Gm15966	0.305723	1.50888	0.933645	1.61612	0.106068	0.168997
Park7	88.1428	0.109288	0.0676428	1.61566	0.106168	0.16914
Gm41541	1.86713	-0.689758	0.426939	-1.61559	0.106183	0.169147
Gm16876	0.305155	1.50818	0.933631	1.61539	0.106226	0.169186
Pim3	12.0026	-0.275593	0.170607	-1.61536	0.106232	0.169186
Slc7a3	0.296883	-1.54221	0.954733	-1.61534	0.106238	0.169186
Wdr3	43.4093	0.153436	0.0950057	1.61501	0.106307	0.169281
Cds1	1.8293	-0.688965	0.42663	-1.6149	0.106332	0.169304
Tonsl	8.25346	-0.369021	0.228528	-1.61478	0.106359	0.169331
Plekhf2	26.9322	0.20066	0.124289	1.61447	0.106426	0.169421
Ttc23	13.1309	0.280796	0.173987	1.61389	0.106551	0.169604
Gm16348	0.259091	-1.82068	1.12842	-1.61348	0.10664	0.169729
Jchain	1.46378	1.05175	0.652066	1.61295	0.106756	0.169897
Armc1	30.9777	0.186924	0.115902	1.61277	0.106795	0.169943
BC035044	0.246703	-2.35334	1.45964	-1.61228	0.106901	0.170096
Gm43301	0.302354	1.50504	0.933674	1.61195	0.106973	0.170193
Efs	0.301729	1.50434	0.933686	1.61119	0.107139	0.170442
Bax	20.9803	-0.215852	0.133984	-1.61103	0.107174	0.170481
Gm17300	0.246399	-2.35152	1.45978	-1.61088	0.107206	0.170516
Scaf4	92.5426	-0.101903	0.0632852	-1.61021	0.107351	0.170723
Gm27252	0.301045	1.50371	0.933879	1.61018	0.107359	0.170723
Vps35l	70.8137	0.119879	0.0744526	1.61014	0.107367	0.170723
Ewsr1	217.709	0.0701176	0.0435611	1.60964	0.107477	0.170881
Gtpbp1	24.459	0.207216	0.128769	1.60921	0.107571	0.171015
Uqcrfs1	31.2665	-0.175705	0.109198	-1.60905	0.107606	0.171054
Gnb1	176.747	0.0776191	0.048244	1.60889	0.107641	0.171094
Dnah1	3.79045	0.543105	0.337594	1.60875	0.107671	0.171125
Itgb2	5.67942	0.4426	0.275156	1.60854	0.107716	0.171179
Gm37336	0.639124	-1.08949	0.677349	-1.60847	0.107733	0.171179
Gm12500	0.299475	1.50178	0.933685	1.60845	0.107737	0.171179
Nmt1	26.6975	-0.187691	0.116694	-1.60841	0.107746	0.171179
Vps13c	126.311	0.0918684	0.0571216	1.6083	0.107771	0.171201
Tmem201	35.6117	0.168955	0.105061	1.60816	0.107801	0.171233
Wnk3	0.849508	-0.940576	0.584908	-1.60807	0.107819	0.171245
Dusp3	14.5525	-0.255511	0.158912	-1.60787	0.107863	0.1713
Panct2	1.79676	0.860116	0.53496	1.60781	0.107876	0.171303
Rufy4	3.95793	0.543195	0.337882	1.60765	0.107912	0.171345
Ptgs2	0.298166	1.50044	0.93401	1.60645	0.108175	0.17168
Gm12364	0.298166	1.50044	0.93401	1.60645	0.108175	0.17168
Ntrk2	0.298166	1.50044	0.93401	1.60645	0.108175	0.17168
Gm28528	0.298166	1.50044	0.93401	1.60645	0.108175	0.17168
Olfr1423	0.298166	1.50044	0.93401	1.60645	0.108175	0.17168
B430305J03Rik	0.297969	1.50023	0.93403	1.6062	0.108231	0.17172
4930474H20Rik	0.297969	1.50023	0.93403	1.6062	0.108231	0.17172
Adamts5	0.297969	1.50023	0.93403	1.6062	0.108231	0.17172
Acp7	0.297619	1.49987	0.934068	1.60574	0.10833	0.171828
Olfr651	0.297619	1.49987	0.934068	1.60574	0.10833	0.171828
Mmp20	0.297619	1.49987	0.934068	1.60574	0.10833	0.171828
9230116N13Rik	8.62018	-0.315525	0.196605	-1.60486	0.108524	0.172119
Arl6ip1	173.096	0.077265	0.048146	1.60481	0.108536	0.172122
1700056E22Rik	1.01652	-0.909418	0.566717	-1.60471	0.108557	0.172133
Otub2	12.3227	0.29839	0.18595	1.60468	0.108564	0.172133
Arl6	8.4684	-0.325875	0.203088	-1.6046	0.108582	0.172146
H2-M3	15.0195	-0.245101	0.152787	-1.60421	0.108669	0.172266
Gm43387	1.44374	-0.736605	0.459292	-1.60378	0.108762	0.172397
Cyth3	33.8457	0.173418	0.108162	1.60332	0.108865	0.172545
Armc2	3.78127	0.549513	0.342783	1.60309	0.108914	0.172607
4933423P22Rik	0.516495	-1.5768	0.98432	-1.60192	0.109174	0.173002
Erlin1	27.3468	-0.187698	0.117177	-1.60183	0.109194	0.173006
Commd2	26.3104	0.199736	0.124694	1.60181	0.109198	0.173006
Kat5	23.0889	0.213724	0.13344	1.60165	0.109233	0.173046
Wtip	8.46837	0.363105	0.226812	1.60091	0.109398	0.17329
Ccng1	29.9452	0.185977	0.116174	1.60085	0.109411	0.173295
9130019O22Rik	3.81746	0.571208	0.356937	1.60031	0.10953	0.173467
Hoxc4	1.55627	0.910392	0.569002	1.59998	0.109603	0.17356
Gm14167	0.714695	1.29663	0.810422	1.59995	0.10961	0.17356
Gon4l	105.816	-0.0945778	0.0591296	-1.5995	0.10971	0.173699
Nfatc1	65.5203	0.126516	0.0790991	1.59946	0.109718	0.173699
Pgbd1	3.12326	0.617699	0.386353	1.5988	0.109866	0.173916
Nmb	3.09478	-0.521982	0.326503	-1.5987	0.109886	0.173918
Fam241a	22.3912	0.212135	0.132692	1.5987	0.109888	0.173918
Rer1	34.6403	-0.164006	0.1026	-1.59851	0.10993	0.173968
Fgf9	0.326912	1.59012	0.994947	1.5982	0.109998	0.17406
Chfr	37.391	-0.155285	0.097192	-1.59772	0.110106	0.174208
Spata17	0.524883	-1.19805	0.749869	-1.59769	0.110113	0.174208
Usp12	37.8799	-0.154915	0.0969695	-1.59756	0.11014	0.174234
Mlph	17.1586	-0.233597	0.146256	-1.59718	0.110225	0.174352
Bet1l	30.5144	-0.174697	0.1094	-1.59687	0.110296	0.174426
Hint1	154.081	-0.110459	0.0691737	-1.59684	0.110302	0.174426
Vamp2	24.0815	0.205875	0.128927	1.59683	0.110303	0.174426
Haspin	4.14592	0.523697	0.327976	1.59675	0.110321	0.174437
Psmd1	95.006	-0.102945	0.0644788	-1.59658	0.11036	0.174483
Grin2d	3.63026	0.570526	0.357397	1.59634	0.110413	0.174541
Gm4924	16.5616	0.243522	0.152553	1.59632	0.110418	0.174541
Rdh12	8.97578	0.347219	0.217545	1.59608	0.110472	0.174609
Casp9	7.54356	-0.337364	0.211406	-1.59581	0.110532	0.174688
Bysl	6.98779	0.423863	0.265661	1.5955	0.1106	0.174779
Gm42658	0.453963	-2.38444	1.49456	-1.59541	0.110621	0.174795
Eif2a	71.9	-0.113086	0.0708842	-1.59536	0.110631	0.174795
Slc19a2	4.23808	-0.459874	0.288306	-1.59509	0.110693	0.174876
N4bp2l1	34.323	-0.163512	0.102568	-1.59419	0.110894	0.175177
Tbl1xr1	199.786	0.0709873	0.0445403	1.59378	0.110986	0.175306
Gm28512	0.628974	-1.70124	1.06752	-1.59363	0.111018	0.17534
Csnk1e	101.713	0.103321	0.0648407	1.59346	0.111057	0.175384
Rab3d	10.5529	0.313363	0.196687	1.59321	0.111114	0.175457
Pex16	9.11997	0.351831	0.220847	1.5931	0.111137	0.175479
Depdc7	0.276346	-2.2745	1.42814	-1.59263	0.111243	0.175629
Nrxn3	2.06212	-0.643378	0.403987	-1.59257	0.111256	0.175633
Gm34471	0.296518	-2.6365	1.65578	-1.5923	0.111317	0.175713
Gm43254	4.95196	0.467137	0.293416	1.59207	0.111369	0.175778
Selenoo	14.601	-0.244289	0.153449	-1.59199	0.111387	0.175789
Pbld2	2.86769	0.671052	0.421611	1.59164	0.111466	0.175897
St18	10.8944	0.303945	0.190979	1.59151	0.111494	0.175925
AC168977.1	0.535555	1.5911	0.999967	1.59115	0.111576	0.176038
Gm43017	0.762769	-0.974622	0.612868	-1.59026	0.111775	0.176335
Gm20468	0.241263	-2.32746	1.46377	-1.59004	0.111825	0.176397
Gm35339	6.48525	0.405711	0.2552	1.58978	0.111885	0.176475
Nhsl1	9.83331	-0.291589	0.183443	-1.58953	0.11194	0.176544
Tspyl5	1.35214	1.03874	0.653567	1.58933	0.111985	0.176599
Gm50368	0.240952	-2.32679	1.4642	-1.58913	0.112032	0.176657
Pxylp1	26.8897	-0.185337	0.116638	-1.58899	0.112062	0.176687
Lcp2	173.023	0.077103	0.0485268	1.58888	0.112088	0.176712
1700110K17Rik	0.788556	-0.98322	0.618871	-1.58873	0.112121	0.176746
Isl1	2.33072	-0.595917	0.375217	-1.58819	0.112242	0.176921
A330023F24Rik	44.8258	-0.142824	0.089934	-1.5881	0.112263	0.176937
Mrpl9	34.9231	-0.166517	0.104859	-1.58801	0.112285	0.176954
Ctf1	3.71819	-0.49058	0.308957	-1.58786	0.112318	0.176991
Ppt2	18.0276	-0.223715	0.140929	-1.58742	0.112417	0.177129
Gm31513	0.281783	-1.92654	1.21433	-1.5865	0.112626	0.177441
Gm42788	0.28846	-2.59973	1.63982	-1.58538	0.112881	0.177827
Aifm2	9.71473	0.32635	0.205889	1.58508	0.112948	0.177915
Gm50019	0.966815	1.222	0.771175	1.58459	0.113058	0.178073
Gm40190	0.239811	-2.32108	1.46506	-1.58429	0.113127	0.178164
Snx5	125.884	-0.095391	0.0602138	-1.58421	0.113147	0.178178
Tnfsf13os	9.62944	-0.297792	0.188136	-1.58286	0.113454	0.178645
Aldh5a1	5.94924	-0.380817	0.240606	-1.58274	0.11348	0.178669
Serpinb6a	43.7059	-0.144368	0.0912386	-1.58231	0.113578	0.178806
Atxn7	173.563	-0.0753725	0.0476445	-1.58198	0.113655	0.178911
Cep295nl	1.02197	1.27422	0.805654	1.58159	0.113743	0.179032
Gm17638	1.9697	-0.615553	0.389221	-1.5815	0.113764	0.179048
Mast4	197.788	0.0708283	0.0447988	1.58103	0.113871	0.179201
Gm44767	1.15927	1.12244	0.709979	1.58095	0.113889	0.179212
Flad1	11.7373	-0.273403	0.173026	-1.58013	0.114078	0.179492
B230217C12Rik	2.69704	-0.567618	0.359265	-1.57994	0.11412	0.179542
D430018E03Rik	2.13122	-0.596877	0.377797	-1.57989	0.114132	0.179543
Tmod4	0.684537	1.30475	0.825994	1.57961	0.114197	0.179628
Alkbh8	68.7163	-0.114451	0.0724584	-1.57954	0.114213	0.179636
Ormdl1	15.0221	0.260932	0.165292	1.57861	0.114425	0.179953
Slc25a43	5.0237	0.454932	0.288195	1.57856	0.114438	0.179956
4930449C09Rik	2.4062	0.698004	0.442266	1.57824	0.11451	0.180052
Lpcat3	52.4351	-0.132534	0.0840141	-1.57752	0.114677	0.180298
A930012O16Rik	1.39326	-0.73883	0.468439	-1.57722	0.114745	0.180389
Ptcra	0.237965	-2.31182	1.46648	-1.57644	0.114925	0.180654
Usp44	2.95096	0.622519	0.395011	1.57596	0.115036	0.180811
Jkamp	43.4949	0.150133	0.0952702	1.57587	0.115056	0.180823
Morn1	4.53718	0.501485	0.318235	1.57583	0.115065	0.180823
Gm3235	1.46263	0.953933	0.605415	1.57567	0.115102	0.180852
Cntnap1	0.571165	1.36963	0.869243	1.57565	0.115106	0.180852
Med18	6.80408	0.40237	0.255629	1.57404	0.115479	0.181421
4930426I24Rik	1.23078	-0.789911	0.501864	-1.57396	0.115498	0.181434
Ankar	0.237218	-2.30926	1.46734	-1.57378	0.115539	0.181482
Nmd3	28.7331	-0.17529	0.111386	-1.57371	0.115554	0.181488
Ipo5	81.7982	0.115624	0.0734882	1.57337	0.115633	0.181595
Gm9856	20.809	-0.204828	0.130197	-1.57321	0.115671	0.181637
Gmeb1	43.8532	-0.144639	0.0919509	-1.57301	0.115718	0.181694
Vwc2	0.237017	-2.30826	1.4675	-1.57292	0.115737	0.181707
Hyou1	14.5503	-0.251233	0.159796	-1.57221	0.115901	0.181948
Sirt1	52.9128	0.135563	0.0862381	1.57197	0.115959	0.182006
Cetn2	33.2785	-0.164869	0.104881	-1.57196	0.11596	0.182006
Pdk2	11.468	0.295566	0.188055	1.5717	0.11602	0.182083
Pus3	13.694	-0.249487	0.158817	-1.57091	0.116204	0.182355
Arap3	5.93066	-0.375321	0.239047	-1.57007	0.116398	0.182642
Bccip	21.4411	-0.212434	0.135317	-1.56989	0.11644	0.18267
2610027K06Rik	0.854985	1.26807	0.807759	1.56986	0.116448	0.18267
Stxbp6	4.9244	-0.500222	0.318649	-1.56982	0.116457	0.18267
S100a13	57.8852	0.141686	0.0902572	1.56981	0.11646	0.18267
A330076H08Rik	1.11519	-0.900941	0.574088	-1.56934	0.116568	0.182823
4931428L18Rik	0.959338	1.20701	0.769159	1.56926	0.116587	0.182835
Zbtb7c	0.765322	-0.961219	0.612717	-1.56878	0.116699	0.182994
F8	4.87344	-0.414717	0.264477	-1.56807	0.116866	0.183238
Gm31356	3.70724	0.529699	0.3379	1.56762	0.11697	0.183383
Gm14326	3.57329	-0.488284	0.311522	-1.56742	0.117018	0.183441
Chn1os3	0.235643	-2.30127	1.46859	-1.567	0.117116	0.183577
1110035H17Rik	2.81489	-0.521454	0.332823	-1.56676	0.117171	0.183647
Zfp746	25.4387	-0.184232	0.11761	-1.56647	0.117238	0.183735
Ppfibp1	34.7447	0.166057	0.106022	1.56625	0.117289	0.183798
Gm14762	0.517725	-1.1134	0.711186	-1.56555	0.117453	0.184037
Tmem220	7.44588	-0.341153	0.217931	-1.56542	0.117486	0.184071
Tgm5	0.756871	-3.98075	2.54313	-1.5653	0.117513	0.184096
Ndufb2	40.0646	-0.150275	0.0960089	-1.56522	0.117532	0.184108
9430002A10Rik	1.00953	1.12652	0.719952	1.56471	0.117651	0.184278
Fbxo44	4.33136	-0.423064	0.270438	-1.56437	0.117731	0.184387
Mrpl15	26.5504	-0.18408	0.117677	-1.56428	0.117751	0.184401
Tesk1	9.9323	0.323937	0.207181	1.56355	0.117924	0.184653
Gxylt1	31.9893	0.17575	0.112418	1.56336	0.117967	0.184693
Ccdc39	6.26345	-0.364888	0.233402	-1.56334	0.117971	0.184693
Heatr6	47.1307	-0.139098	0.089006	-1.56279	0.118102	0.184879
Gm15555	0.599804	1.34738	0.862197	1.56273	0.118117	0.184885
Rmc1	13.636	-0.248607	0.159096	-1.56263	0.118141	0.184906
Zfp971	10.6017	0.339181	0.217087	1.56242	0.118189	0.18496
Slc9b2	4.81804	-0.411287	0.263243	-1.56239	0.118197	0.18496
Gm16279	6.41987	-0.35392	0.226549	-1.56222	0.118235	0.185001
Dld	42.6095	0.153175	0.0980611	1.56203	0.118281	0.185043
Pdcd1lg2	5.75688	-0.38587	0.247033	-1.56202	0.118284	0.185043
5430402O13Rik	13.061	0.276952	0.177326	1.56182	0.11833	0.185097
Pjvk	0.883174	1.20418	0.771143	1.56155	0.118394	0.18517
Ammecr1l	49.9459	-0.13318	0.0852881	-1.56153	0.118398	0.18517
Gm37494	47.9619	-0.134429	0.0860934	-1.56143	0.118421	0.185188
Gm49494	1.03124	-0.963022	0.616795	-1.56133	0.118446	0.185209
Ahnak	36.2831	0.411069	0.263477	1.56017	0.11872	0.18562
Zfp623	3.12665	-0.515991	0.330781	-1.55992	0.11878	0.185688
Adap2	0.902969	1.20509	0.772549	1.55989	0.118786	0.185688
Tgfbr1	60.5699	-0.123656	0.0792869	-1.5596	0.118854	0.185778
Mettl26	18.4531	-0.214085	0.137277	-1.55951	0.118876	0.185795
Tnpo1	208.375	-0.066631	0.0427308	-1.55932	0.118921	0.185847
Ssc4d	0.905764	1.20657	0.774127	1.55862	0.119087	0.18609
Cd36	1.03886	1.1132	0.714348	1.55835	0.119151	0.186172
1110046J04Rik	4.21182	0.498496	0.320052	1.55755	0.119341	0.186452
4933433G15Rik	2.38373	-0.698051	0.448263	-1.55723	0.119415	0.186549
Rab22a	37.2948	-0.152515	0.0979739	-1.55669	0.119545	0.186735
Gm44899	14.5907	-0.245842	0.157946	-1.55649	0.119591	0.186789
Tbc1d32	41.1296	-0.147576	0.0948291	-1.55623	0.119653	0.186869
Bcr	70.945	0.117661	0.0756238	1.55588	0.119737	0.186983
Esyt1	30.1461	0.181806	0.116877	1.55554	0.119818	0.187092
Zfp987	0.232758	-2.28698	1.47104	-1.55466	0.120027	0.187382
Gm20069	0.232758	-2.28698	1.47104	-1.55466	0.120027	0.187382
Zdhhc14	22.0502	0.210551	0.135474	1.55418	0.120142	0.187535
Uaca	22.0152	0.215289	0.138527	1.55413	0.120153	0.187535
1700101I11Rik	0.946608	1.20079	0.772658	1.5541	0.12016	0.187535
Chpf	0.797403	1.26257	0.812455	1.55402	0.120179	0.187535
Gm44036	0.381349	-1.47608	0.949851	-1.55401	0.120181	0.187535
Gm11335	0.430938	-1.41771	0.912451	-1.55374	0.120246	0.187619
Tsc22d4	143.845	-0.0865279	0.0556928	-1.55366	0.120265	0.187631
Lrr1	1.53863	0.88744	0.571291	1.55339	0.12033	0.187714
Cx3cr1	3.15931	-0.510219	0.328484	-1.55325	0.120362	0.187748
Shld2	38.159	-0.15252	0.098199	-1.55317	0.120381	0.187753
2010013B24Rik	7.61519	-0.329073	0.211875	-1.55315	0.120388	0.187753
Gm35166	0.501944	1.33951	0.862573	1.55293	0.12044	0.187816
Gm10248	0.303848	-1.75545	1.1305	-1.55281	0.12047	0.18783
Snx33	8.38833	0.352316	0.226891	1.5528	0.120472	0.18783
Klhl24	214.666	-0.0737003	0.0474675	-1.55265	0.120507	0.187869
Psmd4	63.7831	-0.117646	0.075775	-1.55257	0.120526	0.18788
Rhob	24.5207	0.201458	0.129779	1.55231	0.120587	0.187957
Pex5	31.3463	0.17337	0.111748	1.55144	0.120797	0.188267
Gtf3c4	17.5381	0.24368	0.157133	1.55079	0.120953	0.188492
Gm13184	1.73785	-0.683175	0.440566	-1.55067	0.12098	0.188517
Cnot10	54.8433	-0.131771	0.0849912	-1.55041	0.121044	0.188598
Zfp551	4.88996	-0.405356	0.26155	-1.54983	0.121183	0.188798
BC051537	2.27691	-0.591208	0.381525	-1.54959	0.121239	0.188868
Slc44a1	30.051	0.17715	0.114358	1.54908	0.121362	0.189041
Scn1b	4.69786	0.468302	0.30232	1.54903	0.121374	0.189043
Ddx31	28.1393	0.184884	0.119361	1.54894	0.121395	0.189057
2310061I04Rik	14.4707	0.258141	0.166676	1.54876	0.121438	0.189095
Gm53	0.231663	-2.27883	1.4714	-1.54875	0.121442	0.189095
Cabin1	67.8619	0.1166	0.07533	1.54785	0.121658	0.189414
Riok3	120.379	0.0922988	0.0596825	1.5465	0.121985	0.189905
Irak4	39.9554	0.15731	0.10173	1.54636	0.122018	0.189939
Lpar1	0.760766	-0.972885	0.629184	-1.54626	0.122041	0.189956
Rgs9bp	0.550322	1.29213	0.835747	1.54608	0.122085	0.190007
Cpsf3	54.4431	-0.126799	0.0820596	-1.54521	0.122296	0.190319
Wdr47	11.3977	-0.270242	0.174934	-1.54482	0.122389	0.19043
Sirt5	18.0993	-0.214733	0.139005	-1.54478	0.122399	0.19043
Hacd1	38.6647	-0.150456	0.0973974	-1.54477	0.122402	0.19043
Scpep1	5.8517	-0.3685	0.238588	-1.54451	0.122466	0.19051
Srr	33.8127	-0.157182	0.101771	-1.54446	0.122476	0.19051
Scg5	0.429618	1.34534	0.871376	1.54392	0.122608	0.190696
Fer1l6	0.276344	-2.54876	1.6509	-1.54386	0.122621	0.1907
Rps20	2971.71	0.0570127	0.0369352	1.54359	0.122689	0.190787
Ptpn14	53.4534	0.218695	0.141721	1.54315	0.122796	0.190935
Lrrc8e	0.42166	1.34576	0.872376	1.54264	0.122919	0.19111
Gm30624	2.86832	-0.530385	0.343895	-1.54229	0.123004	0.191224
Arid3b	24.1515	-0.193843	0.125699	-1.54212	0.123043	0.191252
Spata5	79.2271	0.110084	0.0713848	1.54212	0.123045	0.191252
Gm13594	0.52465	-1.11752	0.725062	-1.54127	0.123251	0.191554
Cpeb1	4.14624	0.490015	0.317965	1.5411	0.123293	0.191601
Tox	397.384	0.139573	0.0906263	1.5401	0.123536	0.191961
Gm40649	0.416733	1.34363	0.872457	1.54005	0.123548	0.191961
Slc3a1	0.427445	1.34021	0.87028	1.53997	0.123567	0.191973
Lrp2bp	0.845536	1.19467	0.775963	1.53959	0.123659	0.192099
Hipk3	69.8504	-0.112278	0.0729446	-1.53923	0.123749	0.192216
Zfp764	4.31083	-0.444198	0.288608	-1.53911	0.123778	0.192216
Pard3	1.36339	1.00211	0.651097	1.53911	0.123779	0.192216
Blm	32.4617	0.207977	0.135129	1.5391	0.123781	0.192216
4930527F14Rik	0.421624	1.3402	0.870943	1.5388	0.123854	0.192311
Atxn1	381.859	-0.0700032	0.0454965	-1.53865	0.123889	0.192348
Raph1	9.99152	0.319581	0.207717	1.53854	0.123916	0.192371
Intu	10.2159	-0.28361	0.18435	-1.53843	0.123943	0.19239
Smpd3	1.87074	0.785591	0.510654	1.5384	0.123951	0.19239
Sdf4	74.5462	0.11358	0.073837	1.53825	0.123987	0.192428
C9orf72	10.0332	-0.285537	0.185634	-1.53817	0.124006	0.19244
Fahd2a	10.3233	-0.280399	0.182336	-1.53781	0.124095	0.19256
Ccdc141	10.934	-0.275627	0.17925	-1.53767	0.124129	0.19258
Stxbp5l	0.565718	1.28926	0.83847	1.53764	0.124138	0.19258
Polr2l	6.34115	0.402691	0.261893	1.53762	0.124143	0.19258
Taf1d	171.557	-0.07828	0.0509121	-1.53755	0.124158	0.192586
Fpr3	0.417662	1.33972	0.871386	1.53745	0.124182	0.192606
Lef1	0.414766	1.34077	0.872156	1.5373	0.12422	0.192646
F2	0.416915	1.33936	0.871394	1.53703	0.124286	0.192712
Gm27167	0.416915	1.33936	0.871394	1.53703	0.124286	0.192712
Zfp599	3.41253	-0.464125	0.30205	-1.53658	0.124395	0.192864
Gm15819	0.398589	1.45158	0.9448	1.53639	0.124443	0.192885
4930573H18Rik	0.410437	1.34077	0.872677	1.53638	0.124444	0.192885
Lrrc28	28.0262	0.182414	0.11873	1.53638	0.124446	0.192885
Gm29054	0.43272	1.41862	0.923379	1.53634	0.124455	0.192885
2700046G09Rik	4.19787	0.518952	0.337806	1.53625	0.124478	0.192903
Olfr912	0.228669	-2.26472	1.47429	-1.53614	0.124504	0.192926
Dennd4c	114.911	-0.0882938	0.0574826	-1.53601	0.124537	0.192958
Agfg2	22.4801	-0.196239	0.12779	-1.53564	0.124627	0.193073
Tmem154	15.035	-0.239063	0.155679	-1.53561	0.124634	0.193073
Gm10521	1.18211	-0.785405	0.511643	-1.53506	0.124768	0.193263
Gm33838	0.409483	1.33874	0.872341	1.53465	0.124869	0.1934
Cdh12	0.388649	1.45075	0.945412	1.53452	0.124903	0.193435
Midn	34.3306	0.171821	0.111992	1.53422	0.124975	0.193529
Zbtb41	26.1366	0.195648	0.127546	1.53394	0.125045	0.19362
Serpinb1c	0.41203	1.43483	0.935628	1.53355	0.125141	0.19375
Gm15956	1.63465	-0.690841	0.450553	-1.53332	0.125198	0.193819
Gng4	0.412593	1.33568	0.871149	1.53324	0.125216	0.19383
Ripply3	9.00978	0.328936	0.214654	1.5324	0.125424	0.194133
Zfp959	17.1427	0.254151	0.165864	1.53229	0.125451	0.194146
Zfp710	76.7245	0.108736	0.0709637	1.53227	0.125455	0.194146
Gm11934	0.534674	1.36507	0.891336	1.53149	0.125649	0.194427
Ano1	0.407915	1.33669	0.872858	1.53139	0.125673	0.194447
Zfp11	5.64506	0.46362	0.302809	1.53106	0.125753	0.194553
Gm9530	0.403634	1.33573	0.872474	1.53097	0.125777	0.194572
Gm10865	0.227138	-2.26027	1.47646	-1.53088	0.1258	0.194589
Tex22	0.402887	1.33537	0.872494	1.53052	0.125888	0.194707
Olfr631	0.404611	1.33479	0.872171	1.53043	0.125911	0.194725
Gopc	40.5885	-0.148726	0.097192	-1.53023	0.12596	0.194782
Zfp786	1.47337	0.879585	0.574973	1.52979	0.12607	0.194934
Wrn	120.412	-0.0848006	0.0554404	-1.52958	0.12612	0.194994
Kdm6bos	0.390762	-1.99832	1.30754	-1.52831	0.126436	0.195464
Gm37982	0.721993	1.24982	0.817809	1.52825	0.12645	0.195468
Ankzf1	17.5809	0.236677	0.154904	1.5279	0.126538	0.195585
Rsl1	6.74704	-0.336652	0.220404	-1.52743	0.126653	0.195746
1700028E10Rik	13.7152	0.261531	0.171273	1.52698	0.126766	0.195902
Gm2694	0.281061	-2.54462	1.66686	-1.52659	0.126863	0.196033
Sbk3	0.374518	1.43625	0.940972	1.52634	0.126924	0.196092
Pcgf3	45.5067	-0.136494	0.0894256	-1.52634	0.126925	0.196092
Nhej1	8.36685	0.33665	0.220579	1.52621	0.126957	0.196124
6530413G14Rik	0.396048	1.33348	0.873848	1.52599	0.127012	0.196156
Gm10371	0.396048	1.33348	0.873848	1.52599	0.127012	0.196156
Cyp4f18	0.398116	1.33292	0.873478	1.52599	0.127013	0.196156
Gm16572	0.400194	1.33289	0.8735	1.52592	0.127029	0.196162
Postn	0.394112	1.33382	0.874162	1.52583	0.127053	0.196163
Gm46652	0.394112	1.33382	0.874162	1.52583	0.127053	0.196163
C1qb	0.357163	-1.77614	1.16416	-1.52567	0.127091	0.196203
3830406C13Rik	44.1191	-0.137801	0.0903295	-1.52553	0.127126	0.196239
Gm30881	11.8847	-0.263979	0.173058	-1.52538	0.127165	0.19627
Gm33195	0.393365	1.33345	0.87419	1.52536	0.127169	0.19627
St6gal2	0.391719	1.33344	0.874402	1.52497	0.127267	0.196362
Olfr173	0.398885	1.33206	0.873515	1.52495	0.127272	0.196362
Gm11583	0.398814	1.33206	0.873524	1.52493	0.127277	0.196362
Serpinb9f	0.398814	1.33206	0.873524	1.52493	0.127277	0.196362
4933406J09Rik	11.502	0.280495	0.183953	1.52481	0.127306	0.196389
Tnnt1	0.392606	1.33285	0.874178	1.52469	0.127337	0.196419
9130204K15Rik	0.387212	1.33361	0.875017	1.5241	0.127484	0.196628
Padi6	0.39189	1.33279	0.874557	1.52396	0.127518	0.196662
Kcnh8	1.63564	-0.719716	0.472318	-1.5238	0.12756	0.196708
Gmpr2	20.3703	-0.201778	0.132436	-1.52359	0.127612	0.19676
Pcdhb14	0.393063	1.33199	0.874254	1.52357	0.127617	0.19676
Bmp1	16.2145	0.240445	0.157836	1.52338	0.127663	0.196812
Pcdh9	0.720297	1.2453	0.81768	1.52297	0.127766	0.196935
Gm8237	0.39058	1.33195	0.874575	1.52297	0.127766	0.196935
Lgi3	0.39038	1.33195	0.874601	1.52292	0.127778	0.196936
Gm47806	0.417215	1.34466	0.88321	1.52247	0.127892	0.197093
Rnf19b	18.1169	0.225106	0.147864	1.52238	0.127914	0.197108
Gm44210	2.06946	0.713517	0.468771	1.5221	0.127984	0.197198
Lck	5.53652	0.435182	0.286006	1.52158	0.128113	0.197379
Tomm70a	105.674	-0.0917867	0.0603494	-1.52092	0.12828	0.197617
A930041C12Rik	1.11854	-0.843042	0.554318	-1.52086	0.128294	0.197622
Rab5c	41.4047	-0.141805	0.0932504	-1.52069	0.128337	0.197669
Stard5	10.4257	-0.273514	0.17992	-1.52019	0.128462	0.197844
Tcp11x2	0.390045	1.32882	0.874378	1.51973	0.128578	0.198004
A730082K24Rik	0.387018	1.32876	0.874772	1.51898	0.128766	0.198275
Hist1h1e	30.5033	-0.167242	0.110124	-1.51868	0.128844	0.198352
Odf2	68.7453	-0.110963	0.0730665	-1.51866	0.128848	0.198352
Zranb2	134.168	0.0865091	0.0569646	1.51864	0.128852	0.198352
Ramp1	148.674	-0.0837845	0.055203	-1.51775	0.129077	0.19868
BC048403	8.71765	-0.306464	0.202021	-1.51699	0.129268	0.198956
Pcdhga12	4.77442	0.459472	0.302935	1.51673	0.129334	0.199039
Olfr658	1.7769	-0.715834	0.472034	-1.51649	0.129395	0.199115
Gm27022	0.658228	1.23531	0.814718	1.51624	0.129459	0.199195
Rnf121	15.4974	-0.231584	0.152767	-1.51593	0.129537	0.199295
Apoh	0.232509	-1.96579	1.29769	-1.51483	0.129814	0.199704
Nupl2	15.5906	0.241328	0.159338	1.51456	0.129883	0.199792
Cep19	17.8866	-0.216064	0.142678	-1.51435	0.129936	0.199845
Gm20149	0.408538	1.33527	0.881756	1.51433	0.129942	0.199845
Tcaf1	13.9452	-0.241106	0.159236	-1.51415	0.129989	0.199899
Gm29170	4.67923	0.458928	0.303303	1.5131	0.130254	0.200288
Eef1akmt3	0.276999	-2.52821	1.67097	-1.51302	0.130274	0.200301
Gm35550	0.353088	-1.84354	1.21901	-1.51232	0.130451	0.200554
Lyzl4	0.223158	-2.23735	1.47968	-1.51205	0.13052	0.200642
Pla2g6	14.464	-0.23446	0.155087	-1.5118	0.130584	0.200722
Sag	3.17371	-0.479057	0.317001	-1.51122	0.130734	0.200933
Ssr2	31.9854	-0.160902	0.106523	-1.51049	0.130919	0.201199
Tmem253	1.19518	1.28151	0.848521	1.51029	0.13097	0.201259
Homer1	28.9971	0.188963	0.125133	1.5101	0.131019	0.201315
Nox4	9.03644	-0.303726	0.201256	-1.50915	0.131261	0.201641
Taf12	23.3337	-0.187173	0.124028	-1.50912	0.131269	0.201641
Hs6st1	16.798	0.240029	0.159055	1.5091	0.131274	0.201641
1700085D07Rik	0.298224	-1.56698	1.03837	-1.50908	0.131279	0.201641
Sbk2	0.398164	1.33439	0.884504	1.50863	0.131392	0.201796
Rnf141	33.2652	-0.156473	0.103728	-1.5085	0.131427	0.20183
Gm28857	0.432406	1.35893	0.900925	1.50837	0.131459	0.201861
Etv4	1.12846	1.07875	0.715355	1.50799	0.131556	0.201992
AU022252	11.4376	-0.259405	0.172096	-1.50733	0.131727	0.202229
Chaf1b	36.1604	-0.151295	0.100375	-1.5073	0.131735	0.202229
Itgb6	1.1094	1.07562	0.713703	1.5071	0.131785	0.202288
Trappc6b	44.1037	-0.136296	0.0904472	-1.50692	0.131832	0.202342
Lipt1	3.33047	0.580524	0.385275	1.50678	0.131867	0.202376
Gm37963	0.310861	-1.65611	1.09932	-1.50648	0.131943	0.202474
Tlcd1	2.11724	-0.607364	0.403276	-1.50608	0.132048	0.202616
B230354K17Rik	32.5	-0.161197	0.107036	-1.50601	0.132065	0.202624
Tpt1	2202.18	0.072827	0.04836	1.50593	0.132084	0.202635
Sptssa	139.567	0.0949229	0.0630359	1.50585	0.132105	0.202648
Mpzl1	37.5821	-0.151139	0.100398	-1.50539	0.132224	0.202811
Gm15892	0.280851	-1.72399	1.14554	-1.50495	0.132337	0.202967
Bbc3	9.68516	0.311761	0.207166	1.50488	0.132354	0.202974
Mvk	4.89173	0.452223	0.300538	1.50471	0.132399	0.203011
Gm27010	0.529692	-1.09435	0.727291	-1.50469	0.132403	0.203011
Scube3	2.30004	0.657874	0.437428	1.50396	0.132591	0.203281
Pde12	9.06012	-0.389466	0.258975	-1.50387	0.132614	0.203297
Crebzf	102.499	0.0943648	0.0627669	1.50342	0.132732	0.203459
Dym	135.355	0.084487	0.056208	1.50312	0.132809	0.203547
L3mbtl1	0.354765	-2.8841	1.91877	-1.5031	0.132813	0.203547
Micos13	63.5462	-0.115681	0.0769754	-1.50283	0.132883	0.203634
Gm29502	0.316738	1.43691	0.95706	1.50138	0.133258	0.204191
Lyz1	0.334034	1.41344	0.942456	1.49974	0.133682	0.204822
Apob	1.49247	0.855242	0.57093	1.49798	0.134138	0.205502
9530068E07Rik	50.1277	0.133288	0.0890492	1.49679	0.134447	0.205956
Mphosph9	57.4227	0.140684	0.0940346	1.49609	0.134629	0.206216
Fcgr2b	0.8931	1.15734	0.773615	1.49601	0.134651	0.206231
Phf19	4.53439	-0.414631	0.277222	-1.49567	0.134741	0.206349
Hnrnpa1	265.058	0.0773795	0.0517414	1.4955	0.134783	0.206395
Cacnb1	6.97836	-0.329684	0.220472	-1.49536	0.134821	0.206434
Hist1h2bb	0.958836	1.42455	0.952825	1.49508	0.134894	0.206526
A830082N09Rik	1.72665	-0.71594	0.478906	-1.49495	0.134928	0.20656
Gm34655	1.69282	-0.653057	0.436973	-1.4945	0.135045	0.20671
Rhbg	1.07317	-1.74834	1.16987	-1.49448	0.135051	0.20671
Art2b	0.924102	-0.878559	0.587912	-1.49437	0.135079	0.206733
A430005L14Rik	11.8873	-0.266961	0.178751	-1.49348	0.135312	0.207061
Gm10277	0.308757	1.42872	0.956651	1.49346	0.135318	0.207061
Tmem74	0.271686	-2.50235	1.67561	-1.49339	0.135335	0.207069
Tbx4	0.511066	-1.76976	1.18605	-1.49214	0.135661	0.207549
Smim40	1.35087	0.972902	0.652351	1.49138	0.135863	0.207838
Engase	7.87481	0.355549	0.238421	1.49126	0.135892	0.207864
Gm29050	0.555238	1.28923	0.864699	1.49095	0.135974	0.207969
Ankrd37	2.14368	0.772906	0.518472	1.49074	0.136031	0.208037
Gm45311	0.848822	1.15831	0.777168	1.49043	0.136112	0.208142
Slc35a3	36.471	-0.147852	0.0992122	-1.49026	0.136156	0.20819
Zfp398	48.0261	-0.12946	0.0868741	-1.4902	0.136171	0.208195
Nck1	75.483	-0.104082	0.0698633	-1.48979	0.136278	0.208339
P3h3	31.0432	-0.175352	0.117712	-1.48967	0.136311	0.208371
C130060C02Rik	2.22785	-0.557939	0.374697	-1.48904	0.136477	0.208605
Cnbd2	18.6189	0.225746	0.151662	1.48848	0.136624	0.208811
Magi1	27.5256	-0.236129	0.158646	-1.4884	0.136646	0.208825
Gm32687	0.655785	-0.975666	0.655642	-1.48811	0.136722	0.208922
Polr2f	45.7428	-0.134256	0.0902493	-1.48762	0.136852	0.209101
BC005561	67.0062	0.11508	0.077366	1.48747	0.13689	0.20914
Gfi1	9.96884	-0.371576	0.249862	-1.48713	0.136981	0.20926
Inpp4a	37.5248	-0.143141	0.0962634	-1.48697	0.137023	0.209304
4933424G05Rik	3.11221	-0.467714	0.314552	-1.48692	0.137036	0.209305
Trub1	38.9811	-0.141814	0.0953906	-1.48667	0.137102	0.20938
Unc5cl	14.0242	-0.231229	0.155544	-1.48658	0.137125	0.20938
Gm527	3.37612	-0.490974	0.330277	-1.48655	0.137132	0.20938
Mir22hg	0.482047	1.4695	0.988534	1.48655	0.137135	0.20938
Sez6l2	0.765145	-0.97712	0.657408	-1.48632	0.137194	0.209449
Ddx41	17.3475	0.2439	0.164101	1.48628	0.137205	0.209449
Zfp772	4.00438	-0.450403	0.303123	-1.48588	0.137311	0.209577
1700092M07Rik	0.504139	1.26746	0.853011	1.48587	0.137314	0.209577
Dgkd	59.671	0.121196	0.081591	1.48541	0.137436	0.209743
Zfp866	28.3903	0.174253	0.117332	1.48513	0.137509	0.209822
Gm42463	4.52968	-0.401276	0.270198	-1.48512	0.137513	0.209822
Ano8	6.18944	-0.352429	0.237351	-1.48485	0.137585	0.209913
Cnp	13.6955	0.253868	0.170979	1.48479	0.1376	0.209917
Gm48086	0.595603	-1.09578	0.738135	-1.48452	0.137671	0.210007
Fermt2	1.25436	0.974165	0.656248	1.48445	0.13769	0.210016
Gm10636	0.302809	1.42336	0.95966	1.48319	0.138023	0.210505
Creb3l1	1.78371	0.763943	0.515183	1.48286	0.138112	0.210621
Agpat3	34.6614	0.155832	0.105137	1.48218	0.138293	0.210876
Gm5532	0.287315	-1.66777	1.12525	-1.48213	0.138305	0.210876
Gm45479	2.35331	-0.536418	0.362078	-1.4815	0.138474	0.211115
Gm13307	0.446195	-1.70047	1.14814	-1.48106	0.138591	0.211274
Usp54	91.5113	0.100427	0.067828	1.48062	0.138708	0.211421
Mospd3	14.9553	-0.225277	0.152153	-1.4806	0.138713	0.211421
Gm12454	7.12541	-0.322139	0.217637	-1.48017	0.138828	0.211565
Elp6	5.35165	0.436239	0.29473	1.48013	0.138838	0.211565
Eme2	5.55756	-0.355771	0.240369	-1.4801	0.138845	0.211565
Dnajc2	77.1233	-0.104807	0.0708132	-1.48005	0.13886	0.211568
Fbxw8	39.6449	0.145701	0.0984888	1.47937	0.139043	0.211826
Nup160	60.1151	-0.126278	0.0853638	-1.47929	0.139064	0.211839
Cfp	6.16688	0.383716	0.259531	1.4785	0.139275	0.212142
Stradb	17.0297	-0.209418	0.141677	-1.47814	0.139371	0.212269
4933406P04Rik	0.691162	1.22911	0.83156	1.47808	0.139387	0.212273
Hecw2	0.828425	1.15546	0.781837	1.47788	0.13944	0.212335
C230072F16Rik	0.294318	1.4247	0.964075	1.47779	0.139463	0.212351
Wdr62	5.10679	0.622336	0.421156	1.47769	0.139492	0.212375
Reps1	148.571	-0.075246	0.0509287	-1.47748	0.139547	0.21244
Cntd1	3.91525	-0.434143	0.293868	-1.47734	0.139584	0.212477
Sh3gl2	0.29992	1.41062	0.955426	1.47643	0.139827	0.212828
H2-Ob	4.62772	-0.392973	0.266217	-1.47614	0.139907	0.21293
Trim26	27.7152	0.176833	0.11988	1.47508	0.140191	0.213342
Cep41	21.3235	0.203578	0.138073	1.47442	0.140368	0.213592
A430110L20Rik	2.62086	0.601982	0.408308	1.47433	0.140392	0.213609
Gm28694	0.607367	1.22808	0.833015	1.47425	0.140413	0.213622
Peak1os	0.405811	-1.32142	0.896702	-1.47364	0.140578	0.213853
Wars	21.296	-0.195117	0.132414	-1.47353	0.140608	0.213879
Mto1	19.5265	-0.196843	0.133614	-1.47322	0.140692	0.213987
Ccdc120	4.46222	0.468668	0.318287	1.47247	0.140894	0.214258
Gm14211	2.09616	0.693167	0.470754	1.47246	0.140896	0.214258
Slc27a3	0.718559	1.20087	0.815738	1.47213	0.140987	0.214375
Mturn	9.625	-0.276062	0.187532	-1.47208	0.140999	0.214375
Syt15	0.743062	1.22799	0.834215	1.47203	0.141012	0.214376
Fam98b	61.5296	-0.113354	0.0770117	-1.47191	0.141046	0.214407
Fam71e1	5.83696	0.498541	0.33872	1.47184	0.141065	0.214417
Cdr1os	0.289159	1.42017	0.965247	1.4713	0.14121	0.214617
Astl	0.797738	-0.881083	0.5989	-1.47117	0.141245	0.214652
Epha6	0.539765	-1.23591	0.840191	-1.47099	0.141294	0.214707
Fam178b	0.558884	1.22798	0.835162	1.47035	0.141468	0.214951
Slc14a2	0.559487	1.22782	0.835099	1.47026	0.14149	0.214965
Sp6	0.646625	1.22838	0.835631	1.47001	0.14156	0.215052
Ntf5	1.30593	0.906766	0.616881	1.46992	0.141583	0.215067
Vmn2r57	0.584191	1.22462	0.8333	1.46961	0.141669	0.215178
Kcna2	0.548804	1.22808	0.835699	1.46952	0.141691	0.215193
Hprt	88.1209	-0.0968156	0.0658964	-1.46921	0.141776	0.215273
Patl2	2.56756	0.601335	0.409295	1.46919	0.14178	0.215273
Nfu1	39.8758	-0.14507	0.0987421	-1.46918	0.141783	0.215273
Smc4	207.796	0.131994	0.0898461	1.46912	0.141801	0.215281
Msh6	44.9199	0.139076	0.0946768	1.46896	0.141844	0.215327
Dyrk1b	8.36254	0.346366	0.235897	1.46829	0.142024	0.21558
Tmem82	0.835326	1.19488	0.813952	1.468	0.142105	0.215683
Rap2a	17.8602	0.22072	0.15036	1.46794	0.142121	0.215687
Wnt9a	0.286622	1.414	0.963473	1.4676	0.142212	0.215789
2310009B15Rik	13.6886	-0.245973	0.167603	-1.4676	0.142214	0.215789
Taf13	18.4444	0.213335	0.145407	1.46716	0.142333	0.215936
Uchl1os	0.573488	1.22275	0.833419	1.46714	0.142337	0.215936
Hmx1	0.285864	1.41569	0.965117	1.46686	0.142415	0.216036
Ddx42	150.767	0.0755349	0.0515075	1.46648	0.142516	0.21617
Lrfn2	0.286526	1.41378	0.964109	1.46641	0.142537	0.21618
Mus81	7.78412	-0.312653	0.213239	-1.46621	0.142591	0.216237
Ss18l2	12.9461	0.260548	0.177705	1.46618	0.1426	0.216237
Gm13270	2.90457	-0.507975	0.34649	-1.46606	0.142632	0.216252
Pkp3	5.83361	0.400227	0.272998	1.46604	0.142636	0.216252
Ifi211	0.539424	1.22489	0.835553	1.46596	0.142658	0.216252
Tceal3	1.94283	-0.614738	0.419344	-1.46595	0.142662	0.216252
Pak7	0.811756	-0.88549	0.604184	-1.4656	0.142759	0.216379
Gm28919	0.28485	1.41417	0.964997	1.46546	0.142794	0.216403
Fsbp	1.50126	0.89929	0.613684	1.4654	0.142813	0.216403
Gm11464	0.752535	-0.888359	0.606225	-1.46539	0.142813	0.216403
Large2	5.6609	0.413065	0.281927	1.46515	0.14288	0.216471
5830432E09Rik	5.30367	-0.377822	0.257875	-1.46514	0.142884	0.216471
Zc2hc1c	0.284501	1.41373	0.965203	1.4647	0.143003	0.216632
Itgam	3.42223	0.512856	0.350266	1.46419	0.143141	0.216808
Gm36431	0.284936	1.41182	0.96427	1.46413	0.143159	0.216808
Gm10385	0.284936	1.41182	0.96427	1.46413	0.143159	0.216808
Gm48646	0.634832	1.23055	0.840976	1.46324	0.143402	0.217157
C1qtnf1	0.283647	1.40991	0.964206	1.46225	0.143673	0.217547
Far2	2.42058	-0.534333	0.365484	-1.46199	0.143745	0.217636
Zcwpw1	4.35149	-0.472594	0.323279	-1.46188	0.143775	0.217663
D330046F09Rik	0.2817	1.40998	0.965565	1.46026	0.144218	0.218313
Ppt1	35.9843	-0.144565	0.099014	-1.46005	0.144277	0.218382
A530040E14Rik	0.786208	-0.883885	0.605402	-1.45999	0.144291	0.218385
Gm26739	0.762093	-0.887737	0.608174	-1.45968	0.144379	0.218497
Anapc7	35.2246	0.154563	0.105946	1.45889	0.144596	0.218805
Ahnak2	1.2595	1.15563	0.792371	1.45844	0.144719	0.218972
Lrrc51	7.16076	-0.318645	0.218581	-1.45779	0.144898	0.219224
Gm43807	1.14919	0.961589	0.659672	1.45768	0.144929	0.21925
Fas	3.8745	-0.42378	0.290914	-1.45672	0.145194	0.219631
Gm35028	1.30526	-0.733243	0.503511	-1.45626	0.145321	0.219795
Ccdc93	25.9389	-0.169315	0.116269	-1.45623	0.145329	0.219795
Pax3	0.28047	1.41062	0.968762	1.4561	0.145364	0.219828
Pfn2	1.10232	1.12445	0.772427	1.45574	0.145465	0.21996
Rab33a	0.570447	-1.81471	1.24677	-1.45553	0.145522	0.220027
Ick	61.4117	-0.112879	0.0775579	-1.45541	0.145556	0.220046
Slc41a2	0.622905	-0.970408	0.666768	-1.45539	0.145561	0.220046
Fgf11	5.16096	-0.36788	0.252839	-1.455	0.14567	0.22019
Plpp5	12.8147	-0.234301	0.161067	-1.45468	0.145757	0.220295
Atp6v1fnb	0.279295	1.40882	0.968491	1.45465	0.145766	0.220295
Gm44085	0.279001	1.40839	0.968467	1.45425	0.145877	0.220424
Lipi	0.279001	1.40839	0.968467	1.45425	0.145877	0.220424
Gm17103	0.791233	-0.887153	0.610357	-1.4535	0.146086	0.220719
Tada3	20.2614	-0.190818	0.131304	-1.45325	0.146154	0.220802
Tmem70	28.8427	-0.160368	0.11036	-1.45313	0.146188	0.220833
Olfr1369-ps1	0.26575	-2.47327	1.70281	-1.45246	0.146373	0.221093
Plpp1	4.01897	0.482353	0.332105	1.45241	0.146387	0.221094
Spryd3	10.771	0.283584	0.195524	1.45038	0.146952	0.221927
Pitx2	1.83361	-0.602432	0.415406	-1.45023	0.146996	0.221973
Lncbate6	0.277045	1.40602	0.969624	1.45007	0.147039	0.222019
Terb1	1.61265	-0.758071	0.522915	-1.4497	0.147142	0.222154
Smim31	0.276201	1.40463	0.969196	1.44927	0.147261	0.222293
Pla2g3	0.276201	1.40463	0.969196	1.44927	0.147261	0.222293
Slc40a1	1.16283	1.03723	0.715863	1.44892	0.147361	0.222424
Whrn	7.54119	0.344184	0.23759	1.44865	0.147435	0.222516
Acbd4	7.02743	0.347728	0.240059	1.44851	0.147475	0.222555
Ubald1	9.34463	0.302713	0.208999	1.44839	0.147508	0.222585
Zfp703	4.00643	0.496995	0.34321	1.44808	0.147595	0.222634
Brd7	87.5198	0.0990324	0.0683926	1.448	0.147617	0.222634
Plppr5	0.275655	1.40393	0.969573	1.44799	0.147621	0.222634
Crip3	0.275655	1.40393	0.969573	1.44799	0.147621	0.222634
Htr4	0.275655	1.40393	0.969573	1.44799	0.147621	0.222634
St8sia5	0.275655	1.40393	0.969573	1.44799	0.147621	0.222634
Wdr46	7.8672	0.339273	0.23432	1.44791	0.147643	0.222647
Tshr	0.275905	1.4045	0.970125	1.44776	0.147685	0.222692
Slco5a1	0.27602	1.40483	0.970546	1.44747	0.147766	0.222793
Utp20	50.5261	-0.121679	0.0840672	-1.4474	0.147784	0.2228
Tbp	18.7063	-0.197134	0.136288	-1.44645	0.14805	0.223181
Uckl1	22.7797	0.193891	0.134062	1.44627	0.148101	0.223237
Gm49785	1.82824	0.824907	0.570489	1.44597	0.148187	0.223346
Dpep1	0.274695	1.40273	0.970237	1.44577	0.148243	0.22338
Gapt	0.274695	1.40273	0.970237	1.44577	0.148243	0.22338
Gm14963	3.77898	0.497725	0.344269	1.44574	0.148249	0.22338
1700120G11Rik	0.274638	1.40271	0.970482	1.44538	0.148352	0.223514
Ccnq	10.701	-0.263587	0.182376	-1.4453	0.148375	0.223529
Gm15537	0.274345	1.40228	0.970481	1.44494	0.148476	0.22366
Borcs5	17.7269	0.220077	0.152408	1.444	0.148739	0.224037
Tent5a	7.11635	0.361249	0.250189	1.4439	0.148766	0.224057
Cip2a	12.7354	0.384404	0.266388	1.44302	0.149014	0.22441
Golga3	31.9909	-0.153398	0.106333	-1.44261	0.149129	0.224563
Arhgap40	0.272776	1.39997	0.970572	1.44241	0.149186	0.224609
Igfbpl1	0.272776	1.39997	0.970572	1.44241	0.149186	0.224609
Fbxl5	81.9777	0.0985101	0.0683037	1.44224	0.149236	0.22465
Fbn1	4.76036	0.438086	0.303758	1.44222	0.14924	0.22465
Ttc26	5.15806	0.411335	0.285327	1.44163	0.149408	0.224881
Cnot8	34.5095	-0.146986	0.101965	-1.44154	0.149431	0.224896
Zbtb46	6.28203	-0.40324	0.279769	-1.44133	0.149491	0.224967
Pcsk5	1.49154	0.823976	0.571735	1.44119	0.149532	0.225008
Zfp967	0.325109	-1.37254	0.952583	-1.44086	0.149623	0.225105
Ccdc91	50.8434	0.126002	0.0874491	1.44086	0.149624	0.225105
Gm38033	0.271816	1.39875	0.971306	1.44007	0.149848	0.225418
Psmd11	91.99	0.093935	0.0652313	1.44003	0.149859	0.225418
Med8	20.1306	0.210127	0.145979	1.43943	0.150028	0.225652
4933413J09Rik	0.271466	1.39829	0.971576	1.4392	0.150094	0.225731
Gm17597	0.256856	-2.43389	1.69131	-1.43906	0.150133	0.225769
Mmrn2	0.27127	1.39803	0.971728	1.4387	0.150235	0.22584
Mhrt	0.27127	1.39803	0.971728	1.4387	0.150235	0.22584
Gm38477	0.27127	1.39803	0.971728	1.4387	0.150235	0.22584
Capn13	0.27127	1.39803	0.971728	1.4387	0.150235	0.22584
Gm9776	2.7297	-0.503416	0.350049	-1.43813	0.150397	0.226063
Lig4	1.65672	-0.647129	0.450077	-1.43782	0.150486	0.226177
Mga	267.123	-0.0608749	0.0423553	-1.43724	0.150649	0.226388
Polrmt	9.012	0.302622	0.21056	1.43723	0.150654	0.226388
Gm7008	0.256351	-2.43119	1.69181	-1.43703	0.150708	0.22645
Gtdc1	123.152	-0.078831	0.0548649	-1.43682	0.150769	0.226521
Ccdc146	1.43113	-0.690837	0.480989	-1.43629	0.150921	0.226729
Nagk	17.6943	-0.205747	0.143274	-1.43604	0.15099	0.226798
Ndufaf1	7.02772	-0.321428	0.223832	-1.43603	0.150995	0.226798
Tnfaip3	7.0174	-0.317369	0.221039	-1.4358	0.151058	0.226873
Gm39929	0.76781	-0.88357	0.615606	-1.43529	0.151206	0.227074
Gm49027	0.269129	-1.83411	1.27872	-1.43434	0.151477	0.227461
Pcx	3.42938	0.519039	0.361927	1.4341	0.151545	0.227542
Alkbh6	12.4643	-0.249852	0.174251	-1.43386	0.151612	0.227623
Hectd3	9.48974	0.295424	0.206057	1.4337	0.151657	0.22767
Mfsd4b4	13.1868	0.253326	0.176736	1.43335	0.151757	0.227794
Padi1	2.94885	-0.475461	0.33172	-1.43332	0.151767	0.227794
Ifi27	26.0187	0.175994	0.1228	1.43318	0.151806	0.227832
Cwc25	29.6032	0.165805	0.115694	1.43313	0.151821	0.227834
Ergic3	33.518	0.156353	0.10911	1.43298	0.151863	0.227877
Nosip	24.2885	0.186078	0.129863	1.43288	0.151892	0.227891
Armc10	47.5843	0.133161	0.0929344	1.43285	0.1519	0.227891
Dvl1	21.4326	0.194698	0.135904	1.43261	0.151968	0.227966
Dcun1d2	25.2192	0.177103	0.123625	1.43258	0.151978	0.227966
Pcnx4	41.2044	0.140865	0.0983346	1.43251	0.151998	0.227976
Cntn6	0.315684	1.51567	1.05822	1.43228	0.152063	0.228053
Vamp9	4.90704	0.413689	0.288927	1.43181	0.152198	0.228235
Sgsm3	7.98276	0.322098	0.224985	1.43164	0.152246	0.228287
Ints14	28.8471	-0.159273	0.111294	-1.4311	0.152402	0.2285
Ppp4r4	2.24857	0.628403	0.439164	1.43091	0.152456	0.228561
Kifc2	1.21011	-0.693155	0.484455	-1.43079	0.152489	0.228589
Lypla1	43.3954	-0.129752	0.0907017	-1.43054	0.152563	0.228679
Scaf1	32.932	0.15477	0.108211	1.43026	0.152642	0.228778
Tiparp	24.4048	-0.172546	0.120674	-1.42985	0.15276	0.228933
Marf1	140.384	0.0790056	0.0552756	1.4293	0.152917	0.229149
Gm12068	0.96451	1.03495	0.724222	1.42905	0.152989	0.229236
Gm45495	0.396454	-1.42865	1.00003	-1.4286	0.153118	0.229409
Mtmr6	36.3328	0.146792	0.102801	1.42792	0.153315	0.229683
Car13	4.69977	0.427119	0.299162	1.42772	0.153373	0.229749
Nudt12	10.4134	-0.257012	0.180058	-1.42738	0.153469	0.229854
Spred2	92.7097	-0.0900989	0.0631219	-1.42738	0.153471	0.229854
Lyrm9	19.748	-0.190522	0.133521	-1.42691	0.153607	0.230037
Cercam	4.21876	0.462649	0.324324	1.4265	0.153723	0.230191
Cdo1	0.898872	-0.929066	0.65178	-1.42543	0.154033	0.230635
Abcg1	88.4097	0.0948727	0.066566	1.42524	0.154087	0.230694
Snrnp48	85.6779	-0.105946	0.0743491	-1.42499	0.154161	0.230785
2410004P03Rik	1.23094	0.934062	0.655612	1.42472	0.154239	0.23088
Rsph9	1.98417	-0.621294	0.436121	-1.42459	0.154275	0.230898
A230083N12Rik	0.258043	-2.4381	1.71145	-1.42458	0.154279	0.230898
Cd180	2.094	-0.700947	0.492057	-1.42452	0.154295	0.230902
Mb21d2	13.1771	0.245953	0.172771	1.42357	0.15457	0.231292
Ptbp3	347.754	0.0690746	0.0485433	1.42295	0.154751	0.231543
Grap2	1.82287	-0.576476	0.40515	-1.42287	0.154774	0.231546
Bcam	4.98598	0.447488	0.314502	1.42284	0.154781	0.231546
Exosc1	33.7855	-0.14546	0.102242	-1.42271	0.15482	0.231584
2410017I17Rik	7.68432	0.334323	0.235049	1.42235	0.154924	0.231718
Sdf2	56.7592	-0.113685	0.0799592	-1.42179	0.155087	0.231941
Gng7	5.2041	-0.359815	0.25315	-1.42135	0.155215	0.232111
Setbp1	69.0885	-0.162203	0.114131	-1.42119	0.155261	0.232159
Zbtb21	15.3887	0.226264	0.159259	1.42073	0.155395	0.232339
Sbno1	205.357	-0.0612226	0.0430984	-1.42053	0.155453	0.232405
Hgfac	3.27366	0.521883	0.367661	1.41947	0.155763	0.232847
Nop53	104.297	-0.0859667	0.0605721	-1.41924	0.155828	0.232923
Gm31641	1.08357	-0.74705	0.52641	-1.41914	0.155858	0.232947
Gm50431	1.52555	0.92985	0.655295	1.41898	0.155905	0.232997
Raver2	34.9318	0.150131	0.105841	1.41846	0.156057	0.233203
Coq6	5.24618	-0.359939	0.253794	-1.41823	0.156124	0.233282
Gm20139	0.762164	-0.874928	0.617179	-1.41763	0.1563	0.233525
Foxr1	0.251255	-2.40637	1.69767	-1.41746	0.15635	0.233578
Actr1b	18.9892	-0.194133	0.137126	-1.41573	0.156856	0.234313
Eipr1	25.2262	0.175601	0.124041	1.41568	0.15687	0.234313
Spop	186.813	-0.0659057	0.0465591	-1.41553	0.156914	0.234357
Fbxw2	32.1323	-0.154143	0.108906	-1.41538	0.156957	0.234401
Ank	62.0017	0.113163	0.0799717	1.41503	0.157059	0.2345
Wdr25	18.0932	0.207987	0.146989	1.41498	0.157075	0.2345
Sphk2	8.70585	0.315475	0.222955	1.41497	0.157076	0.2345
Wwc2	126.782	0.0791867	0.0559639	1.41496	0.15708	0.2345
Hoxa3	92.5218	-0.0925595	0.0654273	-1.41469	0.157159	0.234569
Foxk1	32.069	0.15605	0.110308	1.41468	0.157164	0.234569
Wbp1	23.1348	0.184631	0.130513	1.41466	0.157168	0.234569
Pdgfa	1.49127	0.813629	0.575165	1.4146	0.157186	0.234574
Apol7b	0.740005	-0.879483	0.622246	-1.4134	0.157538	0.235079
Slco6d1	0.408679	1.44125	1.01977	1.41332	0.157563	0.235095
Hcfc1	46.6587	0.131536	0.0930865	1.41305	0.157642	0.235192
Chchd2	215.955	-0.0960236	0.0679706	-1.41272	0.157738	0.235313
C030006K11Rik	7.25165	-0.314422	0.222603	-1.41248	0.157809	0.235371
Arsb	27.8751	-0.160389	0.113554	-1.41245	0.157818	0.235371
Plcd3	0.911626	1.14866	0.81324	1.41245	0.157819	0.235371
Plcd4	0.394363	1.25202	0.886458	1.41239	0.157835	0.235375
BC034090	5.2811	0.423659	0.300043	1.41199	0.157952	0.235527
Kbtbd7	12.4871	0.255084	0.1808	1.41086	0.158286	0.236004
Rskr	1.29116	0.937805	0.665204	1.4098	0.158599	0.23645
Batf	31.5298	-0.150175	0.106534	-1.40965	0.158644	0.236496
Oxa1l	26.0981	-0.167313	0.118698	-1.40957	0.158668	0.236509
Plagl1	0.389255	1.24934	0.886356	1.40952	0.158681	0.236509
Lyrm4	15.1667	0.228541	0.162195	1.40905	0.158821	0.236696
Gm45510	0.79108	1.09884	0.779943	1.40887	0.158874	0.236754
Mrps9	80.9607	0.097312	0.0691174	1.40792	0.159154	0.23715
Gm42868	0.499368	1.3011	0.924386	1.40753	0.15927	0.237302
4930520O04Rik	23.4868	0.189114	0.134407	1.40703	0.15942	0.237504
Platr25	27.0069	0.172962	0.122942	1.40686	0.15947	0.237557
Crcp	12.2574	-0.237996	0.169211	-1.4065	0.159575	0.237693
Gm12059	0.417156	-1.6043	1.14068	-1.40645	0.159591	0.237695
Tmem147os	1.77261	0.700724	0.498379	1.40601	0.159722	0.23787
Dync1li2	59.0611	0.115405	0.0821161	1.40538	0.159908	0.238124
4931403E22Rik	1.34157	-0.681605	0.485017	-1.40532	0.159925	0.238129
Taf5	13.4582	0.244481	0.174032	1.40481	0.160079	0.238337
Mipep	27.0697	-0.160129	0.114046	-1.40407	0.160299	0.238643
Wars2	55.5942	0.119004	0.0847891	1.40353	0.160459	0.238859
Cpne2	89.9233	-0.0904004	0.0644189	-1.40332	0.160521	0.238923
Dusp5	6.97056	0.351473	0.250464	1.40329	0.16053	0.238923
Dxo	8.09545	0.321479	0.229182	1.40272	0.160699	0.239153
Jam3	17.6889	-0.206414	0.147169	-1.40257	0.160746	0.239202
Sos1	125.899	0.0787941	0.0561885	1.40232	0.160821	0.239291
Man2b2	9.34155	0.290858	0.207448	1.40207	0.160893	0.239377
Spidr	62.0005	-0.1074	0.0766103	-1.4019	0.160946	0.239435
1500002C15Rik	0.824456	-0.954207	0.68097	-1.40125	0.16114	0.239687
Gart	54.173	0.121898	0.0869937	1.40123	0.161144	0.239687
Zfp563	9.16585	-0.273968	0.195575	-1.40083	0.161264	0.239843
Frs3	2.85682	0.557088	0.397696	1.40079	0.161278	0.239843
Gm43137	0.368991	1.24737	0.890536	1.40069	0.161306	0.239864
Gm26852	0.371963	-1.51063	1.07873	-1.40038	0.1614	0.239982
Eno1b	0.368445	1.24695	0.890538	1.40022	0.161447	0.240031
Gm45442	0.771662	1.15296	0.823617	1.39987	0.161553	0.240166
Cby1	5.38461	-0.359848	0.257086	-1.39972	0.161597	0.240211
Samd4b	42.529	-0.129703	0.0926856	-1.39938	0.161698	0.240339
Skint8	0.299222	-2.04234	1.4598	-1.39906	0.161794	0.240456
Hunk	0.37414	1.24356	0.888873	1.39902	0.161806	0.240456
Gm16538	0.371416	1.24351	0.889309	1.39829	0.162025	0.240761
Apoa1	1.29677	0.854409	0.61106	1.39824	0.16204	0.240762
Coq8a	47.387	0.13445	0.0962026	1.39757	0.162242	0.24104
Zmat4	0.401745	1.25579	0.898758	1.39725	0.162339	0.241163
Gtpbp6	9.05551	0.291049	0.208321	1.39712	0.162378	0.241199
A930033H14Rik	1.15577	-0.734841	0.526016	-1.39699	0.162416	0.241233
Zfp706	92.8329	-0.101481	0.0726541	-1.39677	0.162483	0.241313
Ak7	0.36691	1.24285	0.890295	1.39599	0.162717	0.241637
Dnmbp	67.5832	0.105772	0.0757742	1.39589	0.162749	0.241649
Gm16982	0.245634	-2.37956	1.70471	-1.39587	0.162754	0.241649
EU599041	0.35975	1.24375	0.891324	1.39539	0.162898	0.241842
Antxr1	1.40364	-0.652958	0.468	-1.39521	0.162953	0.241901
Grin1	0.36423	1.24265	0.89071	1.39513	0.162978	0.241917
Gm10369	0.213166	-2.13979	1.53396	-1.39495	0.163032	0.241972
Zfyve28	0.359203	1.24333	0.891332	1.39491	0.163043	0.241972
Rab23	14.107	-0.233293	0.167267	-1.39474	0.163095	0.242026
Zfp607a	8.81716	-0.278593	0.199789	-1.39443	0.163187	0.242124
Zc3h12a	16.1109	0.21535	0.154436	1.39442	0.16319	0.242124
Hspe1-rs1	8.09465	0.315345	0.226261	1.39372	0.163403	0.242407
Prim1	15.0344	0.291785	0.20936	1.3937	0.163409	0.242407
Inip	26.1599	0.168965	0.121285	1.39312	0.163583	0.242636
Pabpc4	56.7628	0.116736	0.0837966	1.39309	0.163593	0.242636
Cdyl	43.6775	0.130379	0.0936205	1.39263	0.163732	0.24282
Gm16150	0.372641	-2.2162	1.5915	-1.39253	0.163763	0.242845
Slc1a6	0.80334	1.13542	0.815458	1.39238	0.163808	0.24289
C230035I16Rik	9.2671	0.298313	0.214277	1.39219	0.163866	0.242952
Hist4h4	0.212312	-2.13744	1.53536	-1.39214	0.163879	0.242952
Pkdcc	0.691725	-0.893545	0.641915	-1.392	0.163923	0.242995
Sat2	0.257037	-2.40982	1.73204	-1.39132	0.164129	0.243259
Rps10	2097.2	-0.0585297	0.042068	-1.39131	0.16413	0.243259
Sirt7	28.3404	0.168185	0.120891	1.39121	0.164163	0.243284
Trim56	63.8731	0.108956	0.0783203	1.39116	0.164176	0.243284
Card11	2.39142	0.600961	0.432011	1.39108	0.164201	0.2433
Samd4	0.821588	1.13289	0.814521	1.39087	0.164265	0.243372
Bpifc	0.363695	1.23898	0.890939	1.39065	0.164333	0.243451
Lair1	42.6816	0.134721	0.0968915	1.39043	0.164397	0.243525
Gm32089	0.365109	1.23808	0.890552	1.39024	0.164457	0.243591
Opn3	0.661491	-0.898586	0.646673	-1.38955	0.164665	0.243878
Pdzd7	0.362386	1.23801	0.891006	1.38945	0.164695	0.243901
Cul9	66.7398	-0.10627	0.0764949	-1.38925	0.164757	0.243958
Gm50021	0.358382	1.239	0.891864	1.38923	0.164763	0.243958
Rdh14	22.697	0.184602	0.132914	1.38888	0.164868	0.244083
Uxs1	42.46	0.134972	0.0971821	1.38886	0.164876	0.244083
Hcn1	0.359358	1.23794	0.891518	1.38857	0.164963	0.24419
A330102I10Rik	0.356339	1.23881	0.892191	1.3885	0.164985	0.244199
Mfsd4b5	0.355989	1.23854	0.892208	1.38817	0.165084	0.244325
Cars2	49.8179	0.12241	0.0881905	1.38802	0.165132	0.244374
Crx	0.356875	1.23787	0.891944	1.38784	0.165186	0.244433
Tmem238	14.7626	0.238522	0.171884	1.38769	0.165232	0.244478
Dnajb14	38.2878	-0.13499	0.0973113	-1.38719	0.165383	0.24468
Gm28376	0.255818	-2.4045	1.73355	-1.38704	0.165431	0.24473
Zfp811	0.808255	1.12784	0.813437	1.38651	0.16559	0.244943
Gja5	0.21132	-2.1293	1.536	-1.38626	0.165666	0.245034
Mapkapk2	63.019	0.110664	0.0798337	1.38618	0.165692	0.245051
Pkd1l3	0.719859	-0.896156	0.646523	-1.38612	0.165711	0.245058
Fis1	87.5053	-0.0913091	0.0658877	-1.38583	0.165799	0.245165
5430416N02Rik	20.6557	0.194105	0.140092	1.38555	0.165885	0.24527
Ccdc86	13.4047	0.236018	0.170415	1.38496	0.166064	0.245513
Mri1	42.9422	0.132081	0.0953986	1.38451	0.166202	0.245692
Tbpl1	21.5799	-0.179008	0.129297	-1.38447	0.166214	0.245692
Lias	29.6533	-0.153963	0.111243	-1.38402	0.166351	0.245873
Ap1g1	94.1655	0.0889675	0.0642907	1.38383	0.16641	0.245937
Hexim2	0.255208	-2.39929	1.73387	-1.38378	0.166425	0.245939
Rab3a	3.15333	0.513062	0.370801	1.38366	0.166464	0.245973
Adcy3	3.20932	-0.448801	0.324373	-1.3836	0.166482	0.245979
C1galt1c1	14.9423	0.2422	0.175067	1.38347	0.166522	0.246016
Prkaa1	53.0019	0.118993	0.0860206	1.38331	0.16657	0.246065
Tex2	55.6929	-0.115442	0.0834591	-1.38321	0.1666	0.246087
Ercc4	33.5578	-0.142213	0.102988	-1.38087	0.167319	0.247127
Eya3	91.0694	0.0896415	0.0649474	1.38022	0.16752	0.247394
Ubr2	180.076	-0.0648204	0.0469649	-1.38019	0.167529	0.247394
Pdcd2l	11.569	-0.237292	0.171951	-1.38	0.167588	0.247459
Rab31	73.0916	-0.109529	0.0793938	-1.37956	0.167721	0.247633
Hist1h3a	0.490319	-1.11353	0.807382	-1.37918	0.167838	0.247785
Chadl	0.967933	1.07396	0.778808	1.37898	0.1679	0.247854
Actn1	21.7737	0.191427	0.138843	1.37873	0.167978	0.247947
Gm28513	2.61767	0.563974	0.409089	1.37861	0.168016	0.247981
Phf20l1	326.324	0.0500953	0.0363395	1.37854	0.168038	0.247991
1700088E04Rik	1.51312	0.752762	0.546118	1.37839	0.168084	0.248037
Mapk8ip1	0.422657	-1.32914	0.96475	-1.3777	0.168295	0.248327
Gm2449	1.09479	0.985019	0.715052	1.37755	0.168342	0.248375
Capn11	1.51162	0.755602	0.548591	1.37735	0.168404	0.248443
Serpinh1	1.03876	-0.795923	0.577902	-1.37726	0.168431	0.248462
Atp6v1d	54.6514	0.117347	0.0852118	1.37712	0.168476	0.248494
Gm17018	14.1773	-0.214036	0.155426	-1.3771	0.168483	0.248494
Rfx4	1.33492	0.905826	0.65814	1.37634	0.168715	0.248815
Gm5095	0.368961	1.24572	0.905315	1.37601	0.168819	0.248946
Gpr143	0.806118	1.08236	0.78666	1.3759	0.168853	0.248974
Tfip11	9.48123	0.290213	0.210964	1.37565	0.16893	0.249065
Gm29675	1.90549	-0.569864	0.414535	-1.37471	0.169222	0.249474
Nup43	6.18708	-0.316051	0.229994	-1.37417	0.169389	0.249698
Afm	0.208636	-2.11431	1.53912	-1.37371	0.169531	0.249862
Plekhh1	0.208636	-2.11431	1.53912	-1.37371	0.169531	0.249862
Kctd13	10.9533	-0.25668	0.186944	-1.37303	0.169742	0.250132
2310047D07Rik	0.712999	1.16089	0.845494	1.37303	0.169744	0.250132
Pde8a	34.3338	-0.141033	0.102745	-1.37265	0.169862	0.250285
Ppm1b	72.16	0.101225	0.0737963	1.37169	0.170161	0.250703
Efcab2	20.1292	0.19691	0.143559	1.37164	0.170177	0.250704
Mdm2	87.1979	-0.0892394	0.0650651	-1.37154	0.170206	0.250725
Hexdc	16.3305	0.213691	0.155814	1.37145	0.170233	0.250743
Malrd1	0.691742	-0.896973	0.654081	-1.37135	0.170266	0.250769
Tceanc	10.6248	-0.249859	0.182251	-1.37097	0.170386	0.250923
Rab26	0.65665	-0.884766	0.645435	-1.37081	0.170436	0.250974
Fkbp2	20.5013	0.197133	0.143818	1.37071	0.170465	0.250989
Naga	21.9385	-0.173771	0.12678	-1.37065	0.170485	0.250989
Gucy2c	0.353895	1.34695	0.982726	1.37063	0.170491	0.250989
Gm10602	1.38366	0.786522	0.57394	1.37039	0.170565	0.251076
Ints10	23.1954	-0.172349	0.125779	-1.37025	0.170609	0.251114
Hpcal1	60.435	0.109688	0.0800518	1.37021	0.170621	0.251114
Ginm1	14.089	-0.214215	0.156355	-1.37005	0.17067	0.25114
N4bp3	2.66374	0.548216	0.400153	1.37002	0.170681	0.25114
Ildr1	3.59703	0.463341	0.338203	1.37001	0.170684	0.25114
Pdcd4	195.833	0.0994314	0.0726022	1.36954	0.170832	0.251334
Zfp719	12.443	0.244825	0.178771	1.36949	0.170846	0.251334
Fbxo17	9.74263	0.286311	0.209073	1.36943	0.170864	0.251337
4930556M19Rik	18.4662	-0.193724	0.141552	-1.36857	0.171133	0.251712
Mpv17	27.6191	-0.157089	0.114788	-1.36852	0.171151	0.251715
Gm47861	0.48583	-1.03958	0.759982	-1.3679	0.171342	0.251975
Ube2q2	75.0689	-0.0953718	0.0697249	-1.36783	0.171365	0.251986
1700102P08Rik	2.38266	-0.491438	0.359322	-1.36768	0.171412	0.252033
Kctd7	2.0713	0.648563	0.474264	1.36752	0.171463	0.252086
Gm42726	3.82173	-0.413684	0.302573	-1.36722	0.171556	0.252199
Gm12915	0.285718	-1.94304	1.42141	-1.36698	0.17163	0.252287
4930511M06Rik	0.338934	-1.50928	1.1042	-1.36685	0.171672	0.252326
Gm37381	1.17627	0.899572	0.658181	1.36676	0.171702	0.252347
Acadl	56.5407	0.115001	0.0841447	1.36671	0.171718	0.252347
Rom1	2.19693	0.619938	0.453615	1.36666	0.171732	0.252347
Gm29155	0.311305	1.4521	1.06258	1.36658	0.171758	0.252363
1700057H15Rik	0.556002	1.14936	0.84128	1.3662	0.171876	0.252514
Gm31458	1.21981	0.89598	0.656133	1.36555	0.172081	0.252794
Unc93b1	31.4944	-0.14396	0.105438	-1.36535	0.172143	0.252862
Iqcn	0.339914	1.34321	0.983896	1.3652	0.172191	0.252897
Opa1	95.396	-0.0845214	0.0619123	-1.36518	0.172197	0.252897
5830448L01Rik	1.56647	0.743819	0.545038	1.36471	0.172344	0.253091
Plekha3	35.0396	0.143714	0.10534	1.36429	0.172476	0.253262
Cxadr	2.24059	0.642879	0.471277	1.36412	0.172529	0.253318
Tpcn1	25.6712	0.167989	0.123152	1.36407	0.172545	0.253319
Unc5d	0.582086	1.14392	0.838853	1.36367	0.172671	0.253481
Rps16	2505.07	0.0617943	0.0453272	1.36329	0.17279	0.253633
Gm14636	51.3652	-0.118869	0.0872034	-1.36312	0.172843	0.253689
Sumf1	10.2637	0.280821	0.206025	1.36304	0.172869	0.253705
Fgf16	0.523154	1.14897	0.843002	1.36294	0.1729	0.253728
Slc23a2	55.7175	-0.10924	0.0801606	-1.36277	0.172955	0.253786
Triobp	47.2538	0.125579	0.0921573	1.36266	0.172991	0.253817
Prkag2os1	0.51492	1.14902	0.843522	1.36217	0.173144	0.254018
Klf7	34.1802	0.15386	0.113043	1.36108	0.173489	0.254503
Ugt1a7c	0.375862	-1.84472	1.35567	-1.36074	0.173596	0.254636
Ankef1	1.24353	-0.6877	0.505438	-1.3606	0.17364	0.254679
Gna13	96.9584	0.0861182	0.0633062	1.36034	0.173721	0.254776
3010003L21Rik	7.71951	-0.290368	0.213474	-1.36021	0.173764	0.254816
Zfp976	29.8926	-0.147838	0.108704	-1.36001	0.173828	0.254887
Gm11739	0.205609	-2.09785	1.54279	-1.35977	0.173902	0.254973
Plekhh3	0.352747	1.30995	0.963409	1.3597	0.173924	0.254984
Snhg18	2.73502	-0.463558	0.340973	-1.35951	0.173983	0.255042
Tmem171	0.510909	1.14683	0.843577	1.35948	0.173995	0.255042
Gm16253	1.22099	0.832801	0.612626	1.3594	0.174021	0.255058
Abhd8	23.4585	-0.172237	0.126759	-1.35877	0.174221	0.255306
Camk2n2	0.503552	1.14686	0.844043	1.35877	0.174221	0.255306
Mgme1	20.2056	-0.191514	0.140992	-1.35833	0.17436	0.255488
Lmbrd2	35.1545	-0.13727	0.101068	-1.3582	0.174401	0.255526
Ufsp1	1.64441	0.828352	0.609974	1.35801	0.17446	0.255589
Trim17	1.57352	-0.649959	0.47865	-1.3579	0.174496	0.255619
Mblac2	33.0025	-0.140995	0.103842	-1.35778	0.174533	0.255651
Gm49463	1.01031	0.981178	0.722681	1.35769	0.174561	0.255652
Efemp1	0.304056	1.43744	1.05875	1.35768	0.174564	0.255652
Pcgf6	27.1987	0.163521	0.12048	1.35724	0.174705	0.255835
Cd99l2	24.227	-0.165139	0.121682	-1.35713	0.17474	0.255865
Gm15729	0.247765	-2.36411	1.74312	-1.35626	0.175018	0.256235
Slc41a3	3.9418	-0.386383	0.284894	-1.35624	0.175024	0.256235
BC003965	21.1767	0.193939	0.143034	1.35589	0.175135	0.256375
Slc44a5	0.262478	-1.99299	1.46997	-1.3558	0.175163	0.256393
Rpgrip1l	26.283	-0.160294	0.118238	-1.35569	0.175199	0.256423
1110020A21Rik	0.31057	-2.69414	1.98787	-1.35529	0.175326	0.256581
Exph5	14.7083	0.223177	0.164676	1.35525	0.175338	0.256581
Lgals4	9.17212	0.283542	0.20925	1.35504	0.175406	0.256659
Metap1	48.8232	0.121311	0.089545	1.35474	0.175499	0.256772
Stn1	9.08001	-0.264543	0.195282	-1.35467	0.175523	0.256786
Sh2b3	18.7815	-0.190204	0.140456	-1.35419	0.175675	0.256984
Zfp35	15.34	0.228222	0.168657	1.35317	0.176001	0.257439
Tnfrsf18	10.649	0.257581	0.190502	1.35212	0.176338	0.257909
M1ap	1.5076	-0.610105	0.451359	-1.35171	0.176469	0.258079
Wnt2b	0.246404	-2.35828	1.745	-1.35145	0.176552	0.258178
Mef2b	16.4729	-0.196653	0.145556	-1.35105	0.176679	0.258339
Gm34455	0.657142	-0.884363	0.655117	-1.34993	0.177038	0.258843
Pinlyp	0.477977	1.14104	0.845298	1.34986	0.17706	0.258852
Bcl2l15	2.52626	-0.528722	0.391814	-1.34942	0.177202	0.259036
1810059C17Rik	0.95686	-0.747067	0.553733	-1.34915	0.17729	0.259134
Abraxas1	29.0758	0.155709	0.115415	1.34912	0.1773	0.259134
Tdp1	17.7216	0.20728	0.153665	1.34891	0.177366	0.259209
Taz	49.9403	0.122536	0.090851	1.34876	0.177414	0.259255
Wrap73	12.9585	-0.220422	0.163447	-1.34859	0.177469	0.259314
Tmem232	0.306985	-2.67816	1.98609	-1.34846	0.177511	0.259351
Hsd17b13	0.203086	-2.08458	1.54617	-1.34822	0.177588	0.259441
Kmo	0.245793	-2.35291	1.74536	-1.34809	0.177629	0.259478
Gm15663	0.203016	-2.08421	1.54627	-1.3479	0.177692	0.259548
Rhbdd1	37.2816	-0.134138	0.0995367	-1.34763	0.177778	0.259651
A230107N01Rik	0.202886	-2.08342	1.54642	-1.34725	0.1779	0.259807
Praf2	6.77927	-0.3084	0.228926	-1.34716	0.177928	0.259822
0610005C13Rik	0.990325	0.967147	0.717937	1.34712	0.177942	0.259822
Bcorl1	32.8698	-0.139461	0.103533	-1.34703	0.177972	0.259843
Klhl1	0.495647	1.14326	0.84912	1.34641	0.17817	0.26011
Tmem125	0.502129	1.14162	0.84817	1.34598	0.178309	0.260274
Daxx	20.8279	0.196809	0.146222	1.34596	0.178314	0.260274
Chek2	37.4048	-0.135872	0.100963	-1.34575	0.178382	0.260351
Dnajc13	118.021	-0.0747205	0.0555531	-1.34503	0.178616	0.260651
Cdc6	9.36613	-0.273635	0.203444	-1.34502	0.178619	0.260651
Chmp3	46.287	0.124582	0.0926785	1.34423	0.178873	0.260963
Morc2a	54.8312	0.113159	0.0841824	1.34421	0.178879	0.260963
Pf4	36.0074	0.145259	0.108066	1.34417	0.178892	0.260963
Acvr1b	25.2371	0.167535	0.124639	1.34416	0.178896	0.260963
Zmynd8	197.086	-0.0599093	0.0445846	-1.34372	0.179038	0.261148
Agfg1	68.364	-0.0984583	0.0733415	-1.34246	0.179446	0.261719
Rora	483.337	-0.122987	0.0916217	-1.34233	0.179488	0.261758
Ndufa11	33.4292	-0.140611	0.104758	-1.34225	0.179515	0.261774
Rmnd5a	99.2843	-0.081546	0.0608018	-1.34118	0.179863	0.262255
AI480526	45.7597	0.123554	0.092126	1.34114	0.179876	0.262255
Gm42701	0.489958	1.13778	0.849136	1.33992	0.18027	0.262807
Snu13	56.2439	-0.132482	0.0988807	-1.33981	0.180306	0.262835
Gm4577	0.297234	1.3328	0.995348	1.33903	0.18056	0.263183
Fastkd1	14.7756	-0.20456	0.152778	-1.33894	0.180592	0.263202
Cep72	4.65171	-0.35328	0.263859	-1.33889	0.180605	0.263202
A230103J11Rik	0.297002	-1.71538	1.28193	-1.33812	0.180856	0.263546
Wdcp	12.9515	-0.215546	0.161089	-1.33806	0.180878	0.263554
Nudt8	5.69179	0.362112	0.270642	1.33797	0.180905	0.26357
Tbc1d14	32.4315	0.148247	0.110806	1.33789	0.180931	0.263585
Fam234b	8.82671	-0.303837	0.227112	-1.33783	0.180952	0.263592
Gm15471	0.525831	1.1385	0.851199	1.33753	0.18105	0.263712
Hoxb5os	5.05485	0.385206	0.288106	1.33703	0.181214	0.263928
Olfm5	1.8349	-0.577418	0.431892	-1.33695	0.181239	0.263942
Gm16278	2.06541	0.661611	0.494884	1.3369	0.181255	0.263942
Zdhhc17	147.933	-0.0675691	0.0505649	-1.33628	0.181457	0.26418
Gm43126	1.81109	-0.599672	0.448767	-1.33627	0.181462	0.26418
Use1	88.4734	-0.086505	0.0647369	-1.33625	0.181466	0.26418
Mphosph6	14.1064	0.233258	0.174662	1.33548	0.181718	0.264524
Ltk	0.200403	-2.06925	1.54968	-1.33527	0.181787	0.2646
Thrb	64.5375	-0.138166	0.103485	-1.33512	0.181837	0.264635
Gzmm	1.98891	-0.53238	0.398756	-1.3351	0.181843	0.264635
Gm49334	0.257113	-1.96707	1.47346	-1.335	0.181877	0.264662
Nup133	26.7931	0.161304	0.120882	1.3344	0.182074	0.264926
Gm17207	0.291704	1.32671	0.994408	1.33417	0.182148	0.26501
Snhg10	0.618148	-1.04348	0.782793	-1.33302	0.182524	0.265534
Fam114a1	13.2115	-0.216486	0.162431	-1.33279	0.182601	0.265624
Zbtb7b	2.93932	-0.447574	0.335953	-1.33225	0.182778	0.265857
Slc35g1	4.3511	0.416624	0.312774	1.33203	0.18285	0.265906
Gng12	105.128	0.0933098	0.0700523	1.332	0.182859	0.265906
Zfand2b	10.3024	0.266698	0.200223	1.332	0.182859	0.265906
Zfp968	0.241743	-2.33004	1.7502	-1.3313	0.183091	0.26622
Kcnj13	1.83054	-0.600448	0.451359	-1.33031	0.183416	0.266668
Arpc4	56.3234	0.109134	0.0820408	1.33023	0.183441	0.266668
Xdh	2.62157	-0.587546	0.441692	-1.33022	0.183447	0.266668
Runx2os1	7.92229	-0.278192	0.209248	-1.32949	0.183687	0.266993
Bola2	68.1044	-0.0985022	0.0741003	-1.32931	0.183746	0.267055
9430015G10Rik	15.441	-0.200041	0.150529	-1.32892	0.183874	0.267219
Ift43	4.09795	-0.375217	0.282448	-1.32844	0.184031	0.267423
Tepp	0.321033	-1.64117	1.23676	-1.32699	0.184512	0.268093
Ube4bos1	1.29201	-0.648522	0.48873	-1.32695	0.184524	0.268093
Szrd1	32.5787	0.148142	0.111651	1.32683	0.184564	0.268128
Gm14412	0.763722	1.08814	0.820252	1.32659	0.184644	0.268221
Lrrc39	0.475645	-1.02628	0.773747	-1.32638	0.184713	0.268298
Focad	68.5413	-0.0966575	0.0728981	-1.32593	0.184864	0.268488
Tmem150c	0.82704	-0.810731	0.611462	-1.32589	0.184876	0.268488
Fcf1	30.4112	-0.144159	0.108739	-1.32573	0.184929	0.26854
Gm20337	0.786332	-0.808542	0.609927	-1.32564	0.18496	0.268562
Pappa	0.779486	1.04412	0.787814	1.32533	0.18506	0.268666
Rrn3	31.2731	-0.144721	0.1092	-1.32528	0.185077	0.268666
Vmn1r78	0.239902	-2.32333	1.75313	-1.32525	0.185089	0.268666
Gm29243	0.240201	-2.32208	1.75221	-1.32523	0.185096	0.268666
Setd7	133.071	0.0722685	0.0545422	1.325	0.185171	0.268751
C030034L19Rik	25.8017	0.254544	0.192119	1.32493	0.185193	0.26876
Mecomos	3.51968	-0.394689	0.297923	-1.3248	0.185237	0.268801
2310015A10Rik	38.6265	0.144334	0.108957	1.32469	0.185274	0.268831
Gm16867	1.10267	-0.685849	0.517777	-1.3246	0.185302	0.268848
Wdr41	55.8026	-0.110755	0.0836428	-1.32414	0.185455	0.269047
Gm20109	0.239897	-2.32021	1.75256	-1.3239	0.185537	0.269142
Csmd3	0.275281	-1.88424	1.4242	-1.32302	0.185828	0.269541
Zfp711	2.42489	-0.496626	0.37539	-1.32296	0.185848	0.269546
4731419I09Rik	0.239047	-2.32034	1.75453	-1.32248	0.186008	0.269755
Entpd7	16.5672	0.207963	0.157302	1.32206	0.186148	0.269935
Plp2	14.063	-0.208008	0.157434	-1.32124	0.186421	0.270306
Tsen2	22.2857	-0.163923	0.124084	-1.32107	0.186478	0.270357
Zfp142	13.4432	-0.213948	0.161954	-1.32104	0.186488	0.270357
Gm45237	0.197375	-2.05241	1.55392	-1.3208	0.186568	0.270449
D430001F17Rik	0.607398	-0.903686	0.68436	-1.32048	0.186673	0.270578
Pcdhga3	0.242638	-2.3367	1.76994	-1.32022	0.186762	0.270684
Evl	7.61877	0.311708	0.236132	1.32006	0.186815	0.270736
Mrps31	18.0508	-0.180614	0.136849	-1.31981	0.186899	0.270815
Gm10389	0.303354	-2.64996	2.00785	-1.3198	0.186902	0.270815
A730071L15Rik	1.07527	-0.73474	0.556809	-1.31955	0.186984	0.27091
Tsr3	8.83327	0.277429	0.210308	1.31915	0.187118	0.271081
Cyc1	24.7633	-0.161348	0.122317	-1.31909	0.187138	0.271086
Ddx39	17.1199	0.203066	0.153964	1.31892	0.187197	0.271149
Slc24a1	0.296492	-1.72555	1.30837	-1.31885	0.187218	0.271155
Gm13782	0.5339	1.18981	0.902402	1.31849	0.187341	0.271309
Clec5a	0.274014	1.32487	1.0051	1.31814	0.187457	0.271448
B930036N10Rik	2.32607	0.562275	0.426579	1.3181	0.187469	0.271448
Anapc2	28.7828	0.15372	0.116676	1.31749	0.187673	0.271719
Rnf152	0.943024	1.03374	0.78484	1.31713	0.187796	0.271873
Lactb	13.3346	-0.217263	0.164959	-1.31708	0.187813	0.271875
Gm3550	0.712749	1.07797	0.819015	1.31618	0.188112	0.27228
Nphs1	13.4146	-0.224526	0.170594	-1.31614	0.188126	0.27228
Dazl	1.26259	0.806826	0.613267	1.31562	0.188302	0.272511
Acox2	2.02762	0.601698	0.457412	1.31544	0.188362	0.272575
Hsd17b11	58.3057	-0.106105	0.0806693	-1.31531	0.188406	0.272615
Nkain3	0.713728	1.07648	0.818634	1.31497	0.18852	0.272756
Kremen2	0.344876	-1.31033	0.99666	-1.31472	0.188603	0.272852
Zfp354b	2.24906	-0.495499	0.377001	-1.31432	0.188739	0.273025
Cpe	0.237103	-2.30614	1.75641	-1.31299	0.189187	0.27365
Efnb2	6.55958	0.356044	0.271274	1.31249	0.189356	0.27387
D630029K05Rik	0.23659	-2.30491	1.75738	-1.31156	0.189668	0.274298
Gm13256	0.360999	-1.76299	1.34449	-1.31127	0.189767	0.274418
Serac1	6.59412	-0.296278	0.226133	-1.31019	0.19013	0.274919
Nedd9	21.0362	0.187574	0.143173	1.31012	0.190156	0.274933
Gm47863	4.43484	-0.364986	0.278615	-1.31	0.190195	0.274965
Snrpb	128.338	-0.0732723	0.0559365	-1.30992	0.190223	0.274981
Gm43707	1.35616	-0.785191	0.599444	-1.30987	0.190241	0.274984
Vps4a	24.0259	0.167066	0.127665	1.30863	0.190659	0.275564
Pfdn6	19.0343	-0.183343	0.140115	-1.30852	0.190698	0.275595
Npc2	77.4348	-0.0911818	0.0696858	-1.30847	0.190714	0.275595
Sdhaf2	31.2646	-0.138846	0.106135	-1.3082	0.190806	0.275704
Plekhm3	45.743	-0.116174	0.0888161	-1.30802	0.190865	0.275766
Sema6d	1.41305	0.863169	0.660136	1.30756	0.191022	0.275968
Ndst1	60.0206	0.104824	0.080244	1.30632	0.191445	0.276547
Ap3s2	37.0609	0.134375	0.102868	1.30629	0.191455	0.276547
Phldb3	19.9106	0.187327	0.143453	1.30584	0.191606	0.27674
Far1	162.147	-0.0626067	0.0479466	-1.30576	0.191635	0.276758
Casp6	16.4346	-0.189912	0.145472	-1.30549	0.191727	0.276867
Zbtb34	19.3383	-0.17888	0.137056	-1.30516	0.191837	0.277002
Doc2a	0.457701	-1.29683	0.994592	-1.30388	0.192273	0.277603
Gpld1	1.15755	-0.718173	0.550812	-1.30384	0.192287	0.277603
Alpk3	11.0569	0.251846	0.193197	1.30357	0.192381	0.277715
Me1	6.61213	0.327555	0.251337	1.30325	0.192489	0.277847
Fhl4	0.464012	1.12508	0.863761	1.30254	0.192732	0.278173
Rictor	196.371	0.0581827	0.044672	1.30244	0.192765	0.278176
Gm50152	0.234191	-2.29353	1.76095	-1.30244	0.192767	0.278176
Papss2	0.9257	-0.744373	0.571577	-1.30232	0.192808	0.278211
Gm44226	0.234379	-2.29231	1.76028	-1.30225	0.192832	0.278221
B430306N03Rik	0.464083	1.16037	0.891284	1.3019	0.192949	0.278367
Mroh6	0.649502	1.07116	0.82299	1.30155	0.193071	0.278518
Npas2	12.1108	-0.24494	0.188225	-1.30131	0.193151	0.278609
Cryl1	24.094	-0.158513	0.121873	-1.30064	0.193383	0.278919
D030024E09Rik	0.263943	1.31303	1.00982	1.30026	0.193512	0.279082
Mbd2	60.9006	-0.100812	0.0775875	-1.29933	0.193829	0.279515
Tead3	4.42818	-0.375385	0.289047	-1.2987	0.194048	0.279763
Hspb6	1.88138	-0.549493	0.423116	-1.29868	0.194053	0.279763
Nacc1	31.8325	-0.139227	0.107207	-1.29867	0.194056	0.279763
Csf1	6.24648	0.32758	0.252251	1.29862	0.194073	0.279763
Slc25a53	17.7924	-0.181673	0.1399	-1.29859	0.194085	0.279763
Pkhd1	0.581015	-0.917848	0.707189	-1.29788	0.194328	0.280089
Gm43570	7.43993	0.305054	0.235058	1.29778	0.194362	0.280113
Gm41760	0.233199	-2.28654	1.76204	-1.29767	0.194402	0.280147
Lrp10	36.4183	-0.129099	0.099497	-1.29752	0.194453	0.280197
Bicc1	0.333923	-1.56382	1.20558	-1.29715	0.19458	0.280355
Gm47547	0.340832	-1.55039	1.19547	-1.29689	0.19467	0.280461
Patz1	108.386	-0.0757352	0.0584112	-1.29659	0.194774	0.280585
Natd1	2.87623	0.490002	0.377987	1.29635	0.194856	0.28068
Traf1	16.7178	-0.187004	0.144281	-1.29611	0.194938	0.280773
Nhlrc2	71.7681	-0.0938356	0.0724803	-1.29464	0.195446	0.28148
Grin2a	0.389559	1.16866	0.902894	1.29435	0.195546	0.28159
Gm36355	0.261851	1.3098	1.01196	1.29432	0.195556	0.28159
Ccpg1os	3.2466	-0.419116	0.323864	-1.29411	0.195627	0.281668
Bri3bp	31.8693	0.151929	0.11742	1.2939	0.195702	0.281751
Slc7a1	29.5396	0.151114	0.116848	1.29325	0.195923	0.282046
Tsga10ip	1.21558	0.852627	0.659541	1.29276	0.196095	0.282269
Gramd1a	60.3645	-0.107891	0.0834658	-1.29263	0.196137	0.282306
6430562O15Rik	0.897694	-0.741875	0.574225	-1.29196	0.196372	0.282618
Wdr36	52.2871	0.113271	0.0876825	1.29183	0.196417	0.282635
Cd5	0.259659	1.30938	1.01359	1.29183	0.196417	0.282635
Myb	576.864	-0.068047	0.0526826	-1.29164	0.196481	0.282703
Ifi209	0.257685	1.31134	1.01571	1.29106	0.196684	0.28297
Susd3	19.7306	-0.182724	0.141559	-1.29079	0.196776	0.283077
Gm13293	0.258697	1.30749	1.013	1.2907	0.196806	0.283097
Pusl1	3.00141	-0.458621	0.355583	-1.28977	0.19713	0.283539
Amd2	0.234805	-2.29638	1.78058	-1.28968	0.197163	0.283547
Crim1	146.166	0.0767972	0.0595486	1.28966	0.19717	0.283547
Zfp868	10.1012	-0.236967	0.183781	-1.2894	0.197259	0.283643
Josd2	21.5873	0.181548	0.140804	1.28937	0.197271	0.283643
Rbl1	57.1517	-0.117317	0.0910017	-1.28917	0.197337	0.283694
Sun2	53.3639	0.110983	0.0860889	1.28917	0.197341	0.283694
Snn	9.3176	0.264291	0.205024	1.28908	0.197372	0.283714
Tgfbr2	53.4497	-0.106529	0.082669	-1.28862	0.19753	0.283917
Brd9	37.0802	0.13281	0.103096	1.28821	0.197673	0.284099
Ddx49	23.0028	-0.162918	0.126494	-1.28795	0.197764	0.284205
Rnf113a2	9.66461	-0.240381	0.186665	-1.28776	0.197829	0.284273
Gm30655	0.375042	1.16617	0.905659	1.28764	0.19787	0.284292
Ciao2a	41.5359	-0.12195	0.0947096	-1.28763	0.197876	0.284292
Usp46os2	0.378491	-1.18479	0.920695	-1.28684	0.19815	0.284661
BC147527	2.69357	0.531761	0.413347	1.28648	0.198277	0.284819
Rbfa	23.3115	-0.16116	0.125279	-1.28641	0.198301	0.284829
Hcn3	2.10419	0.667119	0.518633	1.2863	0.198337	0.284856
Gm34923	0.396733	1.15532	0.898225	1.28623	0.198363	0.284869
Fastkd2	15.2492	-0.194323	0.151125	-1.28585	0.198496	0.285036
Uqcrq	50.7672	0.120827	0.0940486	1.28473	0.198887	0.285572
4833428L15Rik	0.255695	1.30824	1.01838	1.28462	0.198924	0.285601
Ass1	5.87542	-0.310003	0.241362	-1.28439	0.199005	0.285692
Batf2	7.67474	-0.272535	0.21222	-1.28421	0.199069	0.28576
Eml2	36.4176	0.131679	0.102544	1.28412	0.199099	0.285778
Medag	1.32318	-0.70792	0.551308	-1.28407	0.199116	0.285778
Nutf2-ps1	0.955242	0.926091	0.721369	1.2838	0.199213	0.285893
Ddx50	128.39	-0.0700159	0.054547	-1.28359	0.199286	0.285972
Adam15	12.3078	0.229626	0.178922	1.28339	0.199357	0.28603
Sirpa	28.7588	0.149056	0.116144	1.28338	0.19936	0.28603
Syf2	55.1845	-0.106166	0.0827294	-1.28329	0.199392	0.28605
Sap18	13.8149	-0.204119	0.159117	-1.28282	0.199556	0.286261
Sun1	36.4167	0.132392	0.103221	1.2826	0.199631	0.286344
Gm19710	6.71468	-0.287	0.223786	-1.28248	0.199676	0.286384
Srrm4os	0.253911	1.30498	1.01809	1.28179	0.199917	0.286705
Ahrr	1.44253	0.786128	0.613627	1.28112	0.200153	0.287018
Ehmt1	189.113	0.0588106	0.0459175	1.28079	0.200268	0.287159
Pla2g4e	0.254009	1.30557	1.01942	1.2807	0.200298	0.287177
Btbd8	24.8282	-0.152631	0.119273	-1.27968	0.200659	0.28767
Sumf2	14.5001	-0.203582	0.159116	-1.27945	0.200739	0.28776
Rhog	21.2684	0.177222	0.138637	1.27832	0.201137	0.288305
Cmtr1	43.9739	0.122193	0.0956342	1.27771	0.201352	0.288589
1110018N20Rik	0.252471	1.30296	1.02035	1.27697	0.201612	0.288937
V1ra8	0.25191	1.30175	1.01953	1.27681	0.201669	0.288993
Tmco1	74.0662	-0.0977746	0.0765917	-1.27657	0.201755	0.289091
Tiprl	50.6416	-0.10963	0.0858921	-1.27637	0.201826	0.289169
Rbm48	11.5251	-0.225598	0.176792	-1.27606	0.201933	0.289297
Gtpbp10	27.388	-0.153781	0.120569	-1.27547	0.202144	0.289575
C330011M18Rik	1.32738	-0.668384	0.52423	-1.27498	0.202316	0.289796
Armh4	2.26512	0.582576	0.456952	1.27492	0.202339	0.289804
Slc25a3	229.287	0.0553214	0.0434041	1.27457	0.202463	0.289956
Olfr374	0.785521	0.999487	0.784236	1.27447	0.202496	0.289979
Pwwp3b	5.31904	0.355503	0.278985	1.27427	0.202567	0.290056
Gm16172	0.354757	1.15844	0.909193	1.27414	0.202615	0.2901
Etv5	25.8914	-0.155061	0.121707	-1.27405	0.202647	0.29012
Smu1	45.9399	0.118678	0.0931634	1.27387	0.20271	0.290186
Rtn2	1.47639	0.781142	0.613253	1.27377	0.202746	0.290212
A330049N07Rik	0.250796	1.29986	1.02066	1.27355	0.202823	0.290273
Polg2	14.8357	-0.19918	0.156398	-1.27355	0.202824	0.290273
Gm45022	0.359588	1.15426	0.906487	1.27333	0.2029	0.290358
AC132307.1	3.5994	0.463541	0.364086	1.27316	0.20296	0.290419
Zfp105	0.351703	-1.70723	1.34135	-1.27277	0.203099	0.290592
Lrrc25	0.353219	1.15685	0.909102	1.27252	0.203189	0.290697
Ifit1bl2	2.38051	0.542691	0.426527	1.27235	0.203249	0.290749
Gm12981	0.227093	-2.2532	1.77095	-1.27232	0.203261	0.290749
Stk16	28.7077	0.158932	0.124975	1.27171	0.203478	0.291035
Casp7	40.1819	-0.119565	0.0940578	-1.27119	0.203662	0.291273
Gm15834	7.46846	0.296189	0.233068	1.27083	0.20379	0.291431
Zfp808	23.8722	0.163926	0.129007	1.27068	0.203844	0.29147
Gm26871	0.354908	1.15243	0.906959	1.27065	0.203852	0.29147
Cops3	74.8023	0.0926344	0.0729161	1.27043	0.203933	0.291543
Pld4	1.69992	0.690479	0.543508	1.27041	0.203938	0.291543
Cycs	18.7557	0.18864	0.148537	1.26999	0.204088	0.291733
H2-Q7	198.681	-0.0568506	0.0447871	-1.26935	0.204316	0.292033
Lrp8	28.5793	0.147112	0.116008	1.26812	0.204754	0.292634
Glod4	50.4379	-0.108952	0.0859326	-1.26787	0.204844	0.292737
Gm43614	0.347973	1.15242	0.909593	1.26696	0.205169	0.293177
Coro7	124.397	0.0738681	0.058307	1.26688	0.205197	0.293192
Gm49519	0.732527	-1.11723	0.88216	-1.26647	0.205345	0.293377
Mcub	0.609882	1.05546	0.833446	1.26638	0.205377	0.293398
4933417O13Rik	0.348985	1.15089	0.909021	1.26607	0.205487	0.29353
2410137M14Rik	0.248192	1.29541	1.02331	1.2659	0.20555	0.293595
Prkaca	22.7551	0.167116	0.132026	1.26578	0.205593	0.293631
S100a1	34.9268	0.135251	0.106874	1.26551	0.205687	0.293741
4930594M22Rik.1	0.247995	1.29509	1.02351	1.26535	0.205747	0.2938
Gm48420	0.919715	-0.725362	0.573365	-1.2651	0.205837	0.293895
4930558J18Rik	0.247917	1.2949	1.02359	1.26506	0.205848	0.293895
Ahsa2	39.2279	-0.120659	0.0954041	-1.26471	0.205975	0.294051
Gm31834	0.349967	-1.69505	1.34046	-1.26453	0.206041	0.29412
4631405J19Rik	1.47	0.73035	0.577767	1.26409	0.206197	0.294318
Rnmt	70.0534	0.094565	0.0748136	1.26401	0.206227	0.294335
BC024978	5.6687	0.343214	0.271581	1.26377	0.206314	0.294434
Gm15545	12.275	-0.211394	0.167413	-1.26271	0.206693	0.29495
Tjap1	13.4713	0.222129	0.176021	1.26195	0.206967	0.295315
Dnajc4	4.95111	-0.329289	0.260969	-1.26179	0.207023	0.295368
Nxn	67.8702	-0.0924749	0.0732911	-1.26175	0.207039	0.295368
Iqcd	0.22441	-2.2385	1.775	-1.26113	0.207263	0.295662
2610206C17Rik	2.84225	-0.434734	0.344755	-1.26099	0.207311	0.295704
Dip2c	197.702	-0.0887229	0.0703747	-1.26072	0.207409	0.295819
Gm11772	0.599253	1.07754	0.855094	1.26014	0.207618	0.296092
Gm48768	1.84942	-0.555038	0.440476	-1.26009	0.207637	0.296094
Plin2	23.1765	-0.156808	0.124501	-1.25949	0.207855	0.296356
Caprin2	25.1853	-0.148773	0.118122	-1.25948	0.207857	0.296356
1700008J07Rik	4.05576	0.402197	0.319396	1.25924	0.207943	0.296454
Gm28229	2.28032	0.571484	0.454033	1.25868	0.208145	0.296716
Snap29	16.7713	-0.191554	0.152271	-1.25798	0.208399	0.297053
Pex10	4.09764	0.409662	0.325676	1.25788	0.208435	0.297078
Whamm	21.9346	-0.162182	0.128981	-1.25741	0.208607	0.297298
Kif16bos	0.339796	1.14609	0.911622	1.25719	0.208683	0.297382
Itpripl1	2.3042	-0.487855	0.388097	-1.25705	0.208737	0.297433
C1ql1	0.689377	-0.804982	0.640465	-1.25687	0.2088	0.297498
Ntng2	13.7829	-0.205951	0.163873	-1.25677	0.208838	0.297526
Ptgs1	78.5456	-0.0863464	0.0687301	-1.25631	0.209003	0.297722
Rabepk	31.4414	-0.134755	0.107264	-1.25629	0.209011	0.297722
Pard3bos3	0.559912	1.064	0.847	1.2562	0.209043	0.297741
9530080O11Rik	0.526605	1.06702	0.849704	1.25576	0.209205	0.297946
Tigd3	0.525988	1.06674	0.849682	1.25546	0.209311	0.298066
Tor3a	20.9103	-0.165809	0.132074	-1.25542	0.209325	0.298066
Bcap31	75.7367	-0.089194	0.0710502	-1.25537	0.209346	0.298071
Gtf2b	31.6772	-0.132592	0.105644	-1.25508	0.20945	0.298193
Zbtb25	17.8144	-0.176269	0.140465	-1.2549	0.209516	0.298262
Ptpn9	48.2046	-0.108026	0.0861365	-1.25412	0.209798	0.298612
Sgcd	0.339026	1.14282	0.911267	1.2541	0.209807	0.298612
Myo18b	0.338956	1.14281	0.911282	1.25407	0.209816	0.298612
Pkd2	75.822	-0.0866759	0.0691314	-1.25378	0.209921	0.298736
Gm42836	0.33848	1.14233	0.911309	1.25351	0.210021	0.298854
B3gnt3	0.976772	0.907768	0.724298	1.25331	0.210094	0.298931
Gm8206	0.332032	1.14371	0.912875	1.25287	0.210253	0.299132
Cep63	54.9583	-0.102264	0.0816541	-1.25241	0.210422	0.299347
Gm14252	0.331485	1.14323	0.912903	1.2523	0.210461	0.299378
Lrpprc	71.3568	-0.0900192	0.0718881	-1.25221	0.210492	0.299396
Hmgcr	55.6695	0.104118	0.083153	1.25213	0.210523	0.299397
Vmn2r102	0.51626	1.06392	0.849701	1.25211	0.210529	0.299397
2010001K21Rik	0.794713	-0.807496	0.645208	-1.25153	0.210742	0.299674
Gm29017	0.490598	1.06604	0.851831	1.25146	0.210766	0.299682
Gm12796	0.330522	1.14255	0.913169	1.25119	0.210864	0.299797
Gm49521	2.09771	-0.504382	0.403203	-1.25094	0.210957	0.299903
BC055324	14.6196	-0.198877	0.159029	-1.25057	0.211091	0.300069
Ctrl	0.478699	1.06694	0.853273	1.25041	0.21115	0.300127
Aoc2	2.85685	0.501585	0.40119	1.25024	0.211211	0.300187
Itpr1	277.371	0.0521136	0.0416912	1.24999	0.211303	0.300292
Csnk1g3	118.729	0.0719635	0.0575851	1.24969	0.211413	0.300423
Gm20632	0.95244	1.02571	0.820856	1.24956	0.21146	0.300465
Rab3c	0.714453	-0.885721	0.709182	-1.24893	0.211689	0.300745
Platr14	0.483215	1.06489	0.852644	1.24892	0.211694	0.300745
Mcee	19.8848	-0.172055	0.137818	-1.24842	0.211877	0.300979
Wnt6	0.487158	1.06327	0.851939	1.24806	0.212009	0.301141
4933424G06Rik	0.31639	-1.62691	1.30369	-1.24793	0.212058	0.301185
Gm20324	1.17588	-0.710662	0.569544	-1.24778	0.212113	0.301239
Ak1	12.6903	0.226038	0.181201	1.24745	0.212233	0.301383
Trank1	0.480035	1.06327	0.852477	1.24727	0.212299	0.301451
Exosc9	19.5141	0.179796	0.14419	1.24694	0.212421	0.301598
Mageb16	0.472177	1.06337	0.853207	1.24632	0.212647	0.301894
Gm37640	0.220675	-2.21842	1.78102	-1.24559	0.212915	0.302248
Tasor	266.706	-0.0476993	0.0382975	-1.24549	0.212951	0.302273
Mocos	2.86652	-0.423912	0.340417	-1.24527	0.213032	0.302362
Rab4a	14.7801	0.207631	0.166795	1.24483	0.213194	0.302565
4930595D18Rik	1.71739	-0.566274	0.454917	-1.24478	0.213211	0.302565
Sar1a	42.3336	0.118787	0.0954313	1.24474	0.213229	0.302565
Agbl4	3.43321	0.448106	0.360081	1.24446	0.213331	0.302684
Man2c1	13.1604	-0.216183	0.173831	-1.24364	0.213631	0.303084
Sema4b	37.1782	-0.123345	0.0992	-1.2434	0.213722	0.303187
Pou2f3	0.283362	-1.42058	1.14296	-1.2429	0.213906	0.303422
Hspa4	148.055	-0.0638069	0.0513617	-1.2423	0.214124	0.303706
Tomm40	42.4198	-0.119549	0.0962559	-1.24199	0.214241	0.303846
Pgpep1l	0.348287	1.1543	0.929565	1.24177	0.214322	0.303911
Iqsec2	35.9745	-0.124382	0.100166	-1.24176	0.214324	0.303911
Pth2r	0.482916	1.06547	0.858489	1.2411	0.214567	0.304231
4930570N18Rik	0.260245	-1.45859	1.17567	-1.24065	0.214736	0.304444
Nav3	18.4183	-0.193224	0.155855	-1.23977	0.215062	0.30488
Gm47140	0.463538	1.05809	0.853624	1.23953	0.215151	0.30498
Abcd3	51.5977	-0.103077	0.0831729	-1.23931	0.215229	0.305065
Poln	9.75058	-0.232116	0.187349	-1.23895	0.215364	0.30523
Fsd1l	40.0046	-0.119837	0.0967474	-1.23866	0.215473	0.305359
Gm37756	0.461513	1.05741	0.853756	1.23854	0.215517	0.305381
Nup62cl	0.706048	1.01203	0.817155	1.23849	0.215536	0.305381
Alpk2	0.455104	1.05803	0.854305	1.23846	0.215544	0.305381
Prss53	0.454352	1.05802	0.854367	1.23837	0.215579	0.305383
Carhsp1	3.79889	-0.415163	0.335259	-1.23834	0.215592	0.305383
Mybphl	0.453458	1.05801	0.85444	1.23825	0.215622	0.305383
Nkx1-1	0.4589	1.05739	0.853966	1.23821	0.215639	0.305383
Drr1	0.4589	1.05739	0.853966	1.23821	0.215639	0.305383
Smim6	14.8712	0.217465	0.175635	1.23816	0.215655	0.305383
Slc19a1	10.6505	0.240205	0.194011	1.2381	0.215679	0.305391
Ntng1	0.218899	-2.2083	1.78388	-1.23793	0.215744	0.305414
Kcnh1	0.450774	1.05799	0.854663	1.23791	0.21575	0.305414
Hps3	31.4689	-0.135981	0.109848	-1.2379	0.215752	0.305414
B230369F24Rik	9.95456	-0.237095	0.191537	-1.23786	0.215769	0.305414
Hist1h2af	0.418631	-1.33986	1.08246	-1.2378	0.215792	0.305421
Mier3	49.756	0.10885	0.087954	1.23758	0.215871	0.305507
Gaa	34.7094	0.133504	0.107879	1.23753	0.215891	0.305509
Zfp385b	0.53967	-1.29981	1.0504	-1.23744	0.215922	0.305527
Lrrc8dos	0.449603	1.05731	0.854729	1.23701	0.216084	0.30573
Spout1	20.0328	0.172918	0.1398	1.23689	0.216129	0.305767
Gm47398	0.222166	-2.22464	1.79913	-1.23651	0.216269	0.30594
Reln	0.442247	1.05724	0.855352	1.23603	0.216446	0.306149
Gm21781	6.01132	0.327623	0.265064	1.23601	0.216454	0.306149
Tfpi2	0.510948	-1.51655	1.22706	-1.23592	0.216489	0.306167
Unkl	40.9714	-0.117583	0.0951413	-1.23588	0.216503	0.306167
Armc9	21.0212	0.171171	0.138512	1.23579	0.216538	0.306191
Ric3	4.78475	-0.342654	0.277297	-1.23569	0.216574	0.306215
Irf7	5.74262	0.329518	0.266702	1.23553	0.216633	0.306273
Gm47204	1.03245	0.968555	0.784288	1.23495	0.21685	0.306554
Tmem11	28.1803	0.145666	0.117988	1.23458	0.216985	0.306719
Clec14a	3.60577	-0.392587	0.31806	-1.23432	0.217085	0.306834
Gm13008	0.228173	-2.23122	1.80795	-1.23411	0.21716	0.306914
Pon3	19.453	-0.16576	0.134369	-1.23362	0.217343	0.307147
Isyna1	7.70708	0.277892	0.225353	1.23314	0.217524	0.307376
Zfp97	1.46634	-0.569471	0.461978	-1.23268	0.217695	0.307592
Col20a1	3.41449	-0.379733	0.308131	-1.23237	0.217809	0.307727
Cdc42ep4	5.17572	0.351138	0.285015	1.232	0.21795	0.307899
Map3k1	80.1885	0.08846	0.0718077	1.2319	0.217986	0.307924
Rpp30	20.4208	-0.165746	0.134578	-1.2316	0.2181	0.308059
Fam187b	1.39275	0.769086	0.624884	1.23077	0.21841	0.308471
Snrpd3	67.3581	-0.103455	0.0840897	-1.2303	0.218586	0.308693
Rchy1	77.0096	-0.089406	0.0726846	-1.23005	0.218677	0.308796
Btbd6	3.76972	0.41707	0.339096	1.22995	0.218717	0.308826
Uba6	141.284	0.0661144	0.0537638	1.22972	0.218802	0.30892
Tmprss5	0.803717	-0.73977	0.601878	-1.2291	0.219033	0.30922
5031425E22Rik	124.207	-0.0718029	0.0584254	-1.22897	0.219084	0.309266
Chst12	17.3897	-0.17343	0.141169	-1.22853	0.219248	0.309471
Sf3b2	211.752	0.0573363	0.0466756	1.2284	0.219297	0.309514
Znrd1	27.2435	-0.142049	0.115674	-1.22801	0.219444	0.309679
Trappc1	9.52224	-0.237834	0.193677	-1.22799	0.219451	0.309679
Pxt1	0.452733	1.05635	0.860929	1.22699	0.219825	0.310163
1700021F05Rik	10.3603	0.243619	0.198553	1.22698	0.219832	0.310163
Aasdhppt	27.4463	0.150366	0.122586	1.22662	0.219967	0.310328
Mrpl13	48.4809	-0.106943	0.0872238	-1.22608	0.220168	0.31057
Gm5600	1.5906	0.706047	0.575866	1.22606	0.220176	0.31057
Gm9750	0.273249	-2.51339	2.05035	-1.22584	0.22026	0.310662
Pfdn4	15.6154	-0.19736	0.161099	-1.22508	0.220544	0.311037
Ncoa1	180.28	-0.0580984	0.0474281	-1.22498	0.220583	0.311048
Ulk4	9.08486	-0.237236	0.193668	-1.22496	0.220589	0.311048
Krt1	1.07413	0.81031	0.661863	1.22429	0.220844	0.311381
Ocel1	11.1459	-0.213638	0.174522	-1.22414	0.220901	0.311434
Dnajc12	10.3511	0.243151	0.198686	1.2238	0.221029	0.311588
Asb5	5.78424	-0.300585	0.245635	-1.22371	0.221063	0.3116
Cdkn2d	19.763	0.172516	0.140982	1.22368	0.221075	0.3116
St6galnac2	0.47812	-1.48299	1.21334	-1.22223	0.221619	0.312341
Mybl1	6.3384	-0.297001	0.243039	-1.22203	0.221697	0.312401
Gm13830	8.1092	0.268122	0.219414	1.22199	0.221712	0.312401
P2rx7	4.52792	0.366605	0.300011	1.22197	0.221718	0.312401
Zkscan8	33.7922	0.13056	0.106906	1.22126	0.221988	0.312756
Rad52	19.9528	-0.162283	0.132903	-1.22107	0.222061	0.312832
Myo6	36.5723	0.131272	0.107537	1.22072	0.222194	0.312992
Uqcc2	33.4211	-0.132676	0.108714	-1.22041	0.222308	0.31312
Vegfa	3.21767	0.43247	0.354374	1.22038	0.222322	0.31312
1700001L05Rik	0.967458	-0.727852	0.596869	-1.21945	0.222673	0.313588
Hsd17b12	69.3798	0.0930492	0.0763103	1.21935	0.22271	0.313613
Glis2	11.6584	-0.213376	0.175151	-1.21824	0.223135	0.314185
Glb1l2	1.20369	0.80107	0.658006	1.21742	0.223444	0.314594
Nsun5	12.4409	-0.203654	0.167334	-1.21705	0.223584	0.314761
Map7d2	0.270526	-2.50054	2.05466	-1.21701	0.223601	0.314761
Gm12473	0.264506	-2.08198	1.71179	-1.21626	0.223887	0.315138
Gm15201	1.92467	0.630363	0.519019	1.21453	0.224547	0.316039
Pold4	19.9925	-0.16362	0.134727	-1.21446	0.224573	0.31605
Kcnk2	1.1961	0.750212	0.61781	1.21431	0.22463	0.316103
Nxnl2	4.13254	0.388016	0.319554	1.21424	0.224656	0.316113
Clns1a	34.6035	-0.125038	0.102982	-1.21417	0.224681	0.316122
Ggt7	0.451652	1.05474	0.869028	1.2137	0.224862	0.316349
4921531C22Rik	3.06661	-0.40558	0.334336	-1.21309	0.225094	0.316649
Psme2b	5.55553	0.329275	0.271574	1.21247	0.225334	0.316956
Gdf9	1.05654	0.804171	0.663301	1.21238	0.225368	0.316956
Gpatch1	34.8344	-0.122417	0.100973	-1.21237	0.22537	0.316956
1700054M17Rik	0.614789	-0.81822	0.674951	-1.21226	0.225411	0.316988
Bbs4	14.7128	-0.187345	0.154568	-1.21206	0.22549	0.317073
Gm26810	2.48276	-0.439923	0.3631	-1.21157	0.225676	0.317306
2700081O15Rik	12.9501	0.212123	0.175136	1.21119	0.225824	0.317489
Zfp446	8.53527	0.272174	0.224847	1.21049	0.226092	0.317835
Gm10384	2.6463	-0.431523	0.3565	-1.21044	0.226109	0.317835
Ak9	0.846987	0.961195	0.794145	1.21035	0.226143	0.317857
Zfp644	229.094	-0.0539848	0.0446209	-1.20985	0.226335	0.318099
Lrp5	52.0396	0.105226	0.0870118	1.20933	0.226535	0.318337
Mdk	1.52628	0.698035	0.577216	1.20931	0.226542	0.318337
Gm44987	1.06028	0.801916	0.663402	1.20879	0.226742	0.318579
Cbx8	4.80647	-0.354517	0.293289	-1.20877	0.226753	0.318579
4930432K21Rik	2.80951	-0.425815	0.352585	-1.20769	0.227166	0.319132
F11r	31.2103	0.135008	0.111799	1.20759	0.227204	0.319159
Pglyrp2	47.4421	-0.107976	0.0894362	-1.20729	0.227319	0.319251
Phyhd1	9.95587	0.240043	0.198829	1.20728	0.227323	0.319251
Rgs11	0.267462	-1.77552	1.47069	-1.20727	0.227327	0.319251
Ankrd50	11.2816	0.227081	0.188144	1.20695	0.227452	0.319399
Isoc2b	8.68336	-0.241448	0.200114	-1.20655	0.227604	0.319563
Mansc1	14.448	0.204958	0.169871	1.20655	0.227606	0.319563
Umps	19.7412	-0.161433	0.133831	-1.20624	0.227725	0.319702
Zcchc9	20.745	-0.162731	0.134918	-1.20615	0.22776	0.319725
Hfe	1.28514	-0.596139	0.494444	-1.20568	0.227942	0.319937
Acp5	0.271583	-2.50452	2.07731	-1.20566	0.22795	0.319937
Slc16a6	29.3064	-0.133643	0.110878	-1.20531	0.228082	0.320095
Nkiras2	9.39366	0.249146	0.206762	1.20499	0.228208	0.320218
Dffb	7.89064	-0.257684	0.213847	-1.20499	0.228208	0.320218
Pde3b	50.8279	-0.107635	0.0893787	-1.20426	0.228491	0.320588
Chst10	3.36507	-0.370791	0.308062	-1.20362	0.228735	0.320903
Btbd3	22.6518	-0.151007	0.125496	-1.20328	0.228867	0.321061
Gas6	11.8685	-0.208797	0.173627	-1.20256	0.229147	0.321427
Gpatch2l	52.7536	-0.101764	0.0846307	-1.20245	0.229189	0.321459
Slamf8	2.01587	0.549501	0.457104	1.20213	0.229312	0.321604
Ptpn21	35.4234	-0.122103	0.101595	-1.20186	0.229417	0.321698
Gm28609	0.213972	-2.17878	1.81283	-1.20186	0.229417	0.321698
Gm29585	0.594147	-0.825196	0.68678	-1.20154	0.22954	0.321824
Zfp597	11.9128	-0.207952	0.173072	-1.20153	0.229546	0.321824
Tmem159	13.684	-0.191946	0.159795	-1.20121	0.229671	0.321972
Edc3	62.8407	0.0938131	0.078113	1.20099	0.229754	0.322061
Mrnip	6.35425	-0.28306	0.235732	-1.20077	0.229839	0.322154
Cmc4	13.8802	-0.19047	0.158641	-1.20063	0.229894	0.322204
Gm13261	0.349331	1.22273	1.0185	1.20052	0.229939	0.32224
Vps29	31.3941	0.14119	0.11764	1.20018	0.230068	0.322393
Cpt1a	54.4144	0.101184	0.0843842	1.19909	0.230492	0.322961
Hcst	14.6488	0.203367	0.169612	1.19901	0.230524	0.322978
Xpa	39.7955	0.119366	0.099651	1.19784	0.23098	0.323589
Gm26912	0.36587	-1.85527	1.54918	-1.19758	0.23108	0.323702
Nicn1	11.4661	-0.213225	0.178065	-1.19746	0.231129	0.323744
Grasp	21.641	0.1662	0.138834	1.19711	0.231263	0.323905
Mdh2	50.5693	-0.101823	0.0850758	-1.19685	0.231367	0.324023
Cd83	1.09194	0.791298	0.661389	1.19642	0.231533	0.324228
Cdk5	8.17385	0.267709	0.223817	1.1961	0.231656	0.324372
Bicra	71.9386	0.0885413	0.0740303	1.19602	0.231691	0.324394
Ttc21a	1.21381	0.743575	0.622476	1.19454	0.232265	0.325171
Tbc1d31	31.4162	-0.137133	0.114844	-1.19408	0.232445	0.32538
Aebp2	80.217	0.083117	0.0696107	1.19403	0.232468	0.32538
Lage3	33.4921	0.134643	0.112765	1.19401	0.232473	0.32538
Nin	59.9686	-0.0961236	0.080515	-1.19386	0.232533	0.325436
Tnfrsf21	49.2848	-0.102953	0.0862709	-1.19336	0.232727	0.325646
Cdv3	83.6872	-0.0810106	0.0678856	-1.19334	0.232736	0.325646
Tfpi	43.5907	-0.109529	0.0917871	-1.1933	0.232752	0.325646
2810455O05Rik	0.351574	1.16377	0.975272	1.19328	0.232761	0.325646
4831440D22Rik	0.49195	-1.01412	0.849974	-1.19312	0.232822	0.325704
Gm36043	0.597089	-0.812231	0.68085	-1.19297	0.232883	0.325762
Bend3	9.5708	0.244784	0.205265	1.19253	0.233055	0.325975
Drap1	52.2099	-0.0994186	0.0834279	-1.19167	0.23339	0.326417
Lgals9	52.4605	-0.105041	0.0882057	-1.19086	0.233708	0.326834
Gm44206	0.247257	-2.08272	1.7494	-1.19053	0.233838	0.326988
Slc25a16	12.1827	0.220256	0.185015	1.19048	0.23386	0.326991
Gm47371	2.56915	0.505365	0.424582	1.19026	0.233943	0.32708
Inava	0.395898	-1.04921	0.88169	-1.19	0.234047	0.327198
4833420G17Rik	117.284	0.0680615	0.0572123	1.18963	0.234191	0.327373
Rpain	13.7065	-0.193952	0.163056	-1.18948	0.23425	0.327426
Mad2l1bp	11.9476	0.217281	0.182702	1.18926	0.234337	0.327521
Adcy2	0.388475	-1.29742	1.09101	-1.18919	0.234363	0.32753
Arpc5l	42.266	-0.111653	0.0938964	-1.18911	0.234396	0.327548
Slc6a20b	0.719761	0.942985	0.793052	1.18906	0.234416	0.32755
Vps39	55.9109	0.100368	0.0844193	1.18892	0.234472	0.3276
Ifit3	1.30682	-0.586686	0.493944	-1.18776	0.234929	0.328211
Zfp82	4.6329	0.351919	0.296413	1.18726	0.235126	0.328459
Hpse2	0.265848	-1.2771	1.0758	-1.18711	0.235185	0.328502
Gm10399	3.0766	-0.387141	0.326129	-1.18708	0.235196	0.328502
Il1r2	0.744943	0.940221	0.792284	1.18672	0.235337	0.328671
Hspbap1	7.91401	0.263651	0.222205	1.18652	0.235417	0.328754
Spindoc	29.3378	0.136769	0.115279	1.18642	0.235457	0.328783
Pum3	65.2066	-0.0915676	0.0772216	-1.18578	0.23571	0.329109
Eid2b	7.53262	-0.26173	0.220774	-1.18551	0.235816	0.32923
Kcng2	0.269267	-2.47689	2.09076	-1.18468	0.236142	0.329657
Pus7	59.8678	-0.0982111	0.082914	-1.18449	0.236218	0.329734
Cnot1	227.846	-0.0518173	0.0437508	-1.18437	0.236265	0.329773
Cln8	8.4102	-0.254075	0.214582	-1.18405	0.236395	0.329927
Tcea2	11.0561	0.226741	0.191525	1.18387	0.236466	0.329965
Gli2	1.58851	0.688246	0.581372	1.18383	0.236481	0.329965
Rps6ka5	236.958	-0.0523795	0.0442477	-1.18378	0.2365	0.329965
Gm43936	0.587411	-0.813287	0.687028	-1.18378	0.236502	0.329965
Fam151b	4.40102	-0.342112	0.28904	-1.18361	0.236566	0.330027
Nfib	1.10254	-0.725979	0.613436	-1.18346	0.236626	0.330083
Gm31121	0.291796	1.2321	1.0416	1.18289	0.236852	0.33037
Gm32105	2.2952	0.561969	0.475115	1.18281	0.236886	0.330391
9330182L06Rik	22.7398	0.15373	0.129977	1.18275	0.236908	0.330393
Hist1h2bg	0.293926	-2.08461	1.76262	-1.18268	0.236937	0.330406
Hoxa4	0.797556	-0.740329	0.626722	-1.18127	0.237495	0.331157
Olfr1388	0.26326	-2.46116	2.0841	-1.18093	0.237632	0.33132
Bspry	0.292482	-1.66263	1.40801	-1.18084	0.237668	0.331343
Opa3	21.2349	0.160611	0.136039	1.18062	0.237753	0.331433
Mamdc4	1.40832	0.648055	0.54903	1.18036	0.237856	0.33153
Ttc13	34.5058	0.131811	0.111672	1.18034	0.237863	0.33153
Zfp759	4.51392	-0.324324	0.274782	-1.1803	0.237882	0.33153
Pdlim4	0.29029	1.22945	1.04209	1.17979	0.238084	0.331769
Scd3	0.315585	-1.16783	0.989881	-1.17977	0.238093	0.331769
Gm34821	2.03995	-0.469685	0.398292	-1.17925	0.238299	0.332028
Cacna2d1	1.53098	0.642585	0.54502	1.17901	0.238393	0.332131
Nkap	39.8943	-0.112173	0.0951584	-1.1788	0.238476	0.332219
Gpx1	285.015	0.0738618	0.0626774	1.17844	0.23862	0.332391
Clpx	54.6148	-0.0956912	0.0812954	-1.17708	0.239163	0.33312
Setdb2	23.5895	0.150889	0.128201	1.17697	0.239209	0.333155
Ufc1	39.5251	-0.113838	0.0967509	-1.17661	0.239353	0.333328
Sh3rf2	0.25892	-1.78633	1.51885	-1.17611	0.239551	0.333576
Enpp6	4.41832	0.358961	0.305272	1.17587	0.239647	0.333682
Fam92a	44.8637	0.110573	0.0940436	1.17576	0.239691	0.333715
Pnpla2	17.5187	0.173026	0.147169	1.1757	0.239715	0.333722
Slc26a6	0.819897	0.943331	0.802558	1.17541	0.239833	0.333854
E330020D12Rik	0.214347	-2.15073	1.82984	-1.17536	0.23985	0.333854
Apol7e	3.51809	-0.350636	0.298361	-1.1752	0.239913	0.333913
Ppic	33.174	-0.123218	0.104854	-1.17513	0.239942	0.333926
Tusc1	22.666	0.15965	0.135947	1.17436	0.240252	0.334306
Camsap1	52.3845	-0.0976371	0.0831415	-1.17435	0.240255	0.334306
Tmem120b	6.0001	-0.281522	0.239809	-1.17394	0.240417	0.334503
Olfr1033	3.27033	0.416746	0.355161	1.1734	0.240636	0.334779
1700022I11Rik	0.260486	-2.45083	2.08941	-1.17298	0.240804	0.334986
Ect2l	0.273161	1.23748	1.05554	1.17237	0.241047	0.335296
Gm10801	3.59006	0.465219	0.39688	1.17219	0.241121	0.33537
Zfp692	16.3933	0.186238	0.158891	1.17211	0.241154	0.335388
Kctd6	6.16681	-0.275206	0.234821	-1.17198	0.241204	0.335422
Agbl3	24.064	-0.142629	0.121702	-1.17195	0.241219	0.335422
Mettl18	5.91684	0.307322	0.26225	1.17187	0.241251	0.335439
Sfxn3	19.1521	-0.161587	0.137936	-1.17147	0.241411	0.335633
Olfr52	0.738771	-0.733207	0.625929	-1.17139	0.241442	0.335649
Sfn	3.6088	0.423381	0.361468	1.17128	0.241486	0.335681
Tor4a	9.63569	0.238478	0.203629	1.17114	0.241542	0.335732
Ptgr2	32.772	-0.122975	0.105037	-1.17077	0.24169	0.335897
Nfkbil1	14.1443	0.208752	0.178314	1.1707	0.24172	0.335897
Gm47272	1.37639	0.718228	0.613506	1.17069	0.241722	0.335897
Rps6ka1	65.8809	-0.0870257	0.07434	-1.17064	0.241742	0.335897
Pemt	4.63932	-0.321642	0.274849	-1.17025	0.241901	0.33609
Commd7	76.1432	0.0880968	0.0753068	1.16984	0.242066	0.336291
Gm3417	0.325755	-1.47298	1.25942	-1.16957	0.242175	0.336415
Gm43821	0.951509	-1.11219	0.950999	-1.1695	0.242204	0.336427
Cnnm2	14.5971	-0.182665	0.156237	-1.16915	0.242343	0.336591
Urm1	16.4202	-0.169045	0.144674	-1.16845	0.242626	0.336951
Rabif	15.9295	-0.177834	0.152202	-1.16841	0.242642	0.336951
E130317F20Rik	4.33476	0.361492	0.309419	1.16829	0.24269	0.336957
Tmem106b	39.8947	-0.111444	0.0953925	-1.16827	0.242699	0.336957
Dio2	6.86279	0.285352	0.244256	1.16825	0.242707	0.336957
Tsc2	17.8731	-0.168732	0.144439	-1.16819	0.242728	0.336958
Sgf29	33.3763	-0.122961	0.105374	-1.1669	0.243251	0.337656
AA467197	1.26922	0.720657	0.617937	1.16623	0.243522	0.338004
Spic	2.7558	0.446165	0.382596	1.16615	0.243554	0.33802
Lca5	5.22338	-0.294802	0.252973	-1.16535	0.243877	0.33844
Rnf125	64.4497	-0.0904794	0.0776549	-1.16515	0.243959	0.338526
Gm10767	2.08871	0.532276	0.456897	1.16498	0.244027	0.338593
Cbx2	6.02857	0.303992	0.261128	1.16415	0.244363	0.33903
Dlk1	4.25823	0.406686	0.349369	1.16406	0.2444	0.339054
Stxbp1	45.3111	-0.103104	0.0885821	-1.16394	0.244449	0.339093
Pla2g4c	1.79409	0.636959	0.547309	1.1638	0.244505	0.339142
Gm26787	1.44344	-0.53429	0.459551	-1.16264	0.244977	0.339769
Med28	47.8361	-0.102741	0.0884012	-1.16221	0.24515	0.339955
Shc1	39.1922	0.115454	0.0993415	1.1622	0.245156	0.339955
F730035M05Rik	0.211249	-2.13281	1.8353	-1.1621	0.245193	0.339955
Gm9926	0.211249	-2.13281	1.8353	-1.1621	0.245193	0.339955
A430090L17Rik	0.716957	-0.738179	0.635316	-1.16191	0.245273	0.340038
Chil5	4.52212	-0.32411	0.278982	-1.16176	0.245333	0.34008
Ngdn	33.3737	0.125478	0.108009	1.16173	0.245344	0.34008
D630008O14Rik	0.715434	0.928466	0.799294	1.16161	0.245395	0.340122
1700067K01Rik	0.231366	-1.55051	1.33492	-1.1615	0.245439	0.340154
1110017D15Rik	0.743099	-0.879348	0.757116	-1.16144	0.245461	0.340157
Gm48610	0.377472	-1.02687	0.88429	-1.16124	0.245546	0.34022
Gm43330	1.85888	-0.47097	0.405578	-1.16123	0.245548	0.34022
Ppp1r7	37.2649	0.119799	0.103195	1.1609	0.245683	0.340373
Ppp1r3f	3.81018	0.385927	0.33246	1.16082	0.245713	0.340373
Zfp160	37.6493	-0.114775	0.0988745	-1.16081	0.245719	0.340373
Pcdhb19	1.35121	0.770046	0.663482	1.16061	0.245799	0.340455
Gpat3	1.37208	0.785842	0.677924	1.15919	0.246379	0.34123
Zfp583	3.60661	0.386738	0.334109	1.15752	0.247059	0.342143
Ankrd12	202.743	-0.0499014	0.0431233	-1.15718	0.247199	0.342308
Dnajc11	40.0791	0.113492	0.098114	1.15673	0.247382	0.342533
Mllt11	12.4333	0.206019	0.178122	1.15662	0.24743	0.342571
Thap7	9.05783	-0.229998	0.198962	-1.15599	0.247686	0.342897
Lrrd1	0.866623	0.838646	0.725607	1.15578	0.247769	0.342984
Hist1h4i	5.86736	0.339622	0.293906	1.15555	0.247866	0.343076
Igip	25.5876	-0.137579	0.119062	-1.15552	0.247877	0.343076
Tatdn2	9.09156	0.244156	0.211321	1.15538	0.247934	0.343127
Ggct	9.60962	0.246116	0.2131	1.15493	0.248119	0.343354
Atad5	40.4618	0.187284	0.162169	1.15487	0.248144	0.34336
Amt	3.27351	0.416569	0.360786	1.15461	0.248249	0.343477
Gm48622	0.256554	1.22765	1.06338	1.15448	0.248304	0.343525
Gstk1	5.33286	-0.294759	0.25536	-1.15429	0.248382	0.343574
D5Ertd605e	1.6163	-0.531361	0.460345	-1.15427	0.24839	0.343574
Gm16287	0.916635	0.838248	0.726233	1.15424	0.248402	0.343574
Gm20633	0.352184	1.07225	0.929193	1.15396	0.248516	0.343676
2810006K23Rik	10.9776	-0.207682	0.179973	-1.15396	0.248516	0.343676
Crk	61.9515	0.0909236	0.0787968	1.1539	0.248541	0.343681
Gja1	6.67389	0.282811	0.245198	1.1534	0.248747	0.343937
Mms22l	85.005	0.10975	0.0951752	1.15314	0.248854	0.344057
Atp1b3	41.7063	0.112971	0.0979825	1.15297	0.248923	0.344124
Gm37768	0.883649	-0.728404	0.631816	-1.15287	0.248962	0.344149
Ube2d3	190.085	-0.0517334	0.0449274	-1.15149	0.249531	0.344907
Cox19	13.3139	-0.186743	0.162251	-1.15095	0.249753	0.34516
Gatb	18.0887	-0.161816	0.140594	-1.15094	0.249756	0.34516
Gm14061	0.248318	-2.38697	2.07428	-1.15075	0.249836	0.345243
Napepld	3.72451	0.427498	0.3716	1.15043	0.249969	0.345397
Nek5	1.20518	-0.596659	0.518703	-1.15029	0.250025	0.345446
Magee1	5.78158	0.300423	0.261221	1.15007	0.250114	0.345541
Dnah11	1.00385	0.907876	0.789467	1.14999	0.250149	0.345561
Gm28526	0.294539	-1.14973	0.999845	-1.14991	0.250181	0.345576
Prps1l3	5.65533	-0.283587	0.24666	-1.14971	0.250264	0.345661
Ttbk1	5.61543	0.307321	0.267328	1.1496	0.250307	0.345693
Pigg	19.4033	-0.157073	0.136641	-1.14953	0.250336	0.345704
Gbp4	9.95989	-0.222145	0.193264	-1.14944	0.250376	0.345731
Wdsub1	22.4546	-0.145273	0.126418	-1.14915	0.250495	0.345867
Sik1	24.7157	-0.139352	0.121273	-1.14907	0.250526	0.34588
1700001J03Rik	0.262554	1.21684	1.05918	1.14885	0.250616	0.345976
Smg8	8.07092	0.261885	0.228008	1.14858	0.250729	0.346103
Cfap53	1.13013	0.761199	0.662898	1.14829	0.250849	0.34624
Gucd1	11.0685	-0.20437	0.178068	-1.14771	0.25109	0.346544
Reep6	0.207689	-2.11241	1.84186	-1.14689	0.251428	0.346982
Dapl1	0.257805	1.22093	1.06467	1.14678	0.251475	0.347017
Cep162	39.492	0.112741	0.0983262	1.1466	0.251548	0.34709
Gm12932	0.784505	0.944679	0.824024	1.14642	0.251621	0.347162
Hoxc6	2.54434	-0.434188	0.378788	-1.14626	0.251689	0.347227
Ubap1l	0.890878	0.833951	0.72772	1.14598	0.251805	0.347358
Slc27a6	38.578	-0.112172	0.0978905	-1.14589	0.25184	0.347378
Rcor2	12.0935	-0.196084	0.17118	-1.14549	0.252008	0.347581
Stx3	14.2459	0.191837	0.167497	1.14532	0.252078	0.347642
Tepsin	4.67097	0.349028	0.304754	1.14528	0.252094	0.347642
L2hgdh	24.5741	-0.144766	0.12641	-1.14521	0.252122	0.347651
1300002E11Rik	11.8983	0.207522	0.181262	1.14487	0.252263	0.347817
Brap	39.2327	0.112991	0.0987144	1.14462	0.252366	0.34793
Galnt3	1.06336	0.761915	0.665694	1.14454	0.252399	0.347947
Vsig8	0.472785	0.9877	0.863326	1.14406	0.252597	0.348191
Arf4	84.7771	-0.075301	0.0658379	-1.14373	0.252734	0.348351
Trim30b	32.176	-0.119844	0.104807	-1.14347	0.252842	0.348472
Lrrc4c	0.47207	0.986937	0.863213	1.14333	0.252902	0.348525
Gm48357	0.893276	-0.683338	0.597772	-1.14314	0.25298	0.348591
2022-03-02	31.1696	0.127894	0.111886	1.14307	0.253011	0.348591
5033426E14Rik	0.252245	1.21872	1.0662	1.14305	0.253018	0.348591
Gm44710	1.11936	0.761233	0.665989	1.14301	0.253034	0.348591
Phf6	78.3237	-0.0822521	0.0719793	-1.14272	0.253155	0.34873
Bpnt1	7.55025	-0.246524	0.215756	-1.14261	0.253202	0.348766
Bik	0.630698	1.00415	0.878891	1.14252	0.253238	0.348786
Selenon	27.5334	0.136479	0.11948	1.14227	0.253341	0.3489
Dab1	0.800416	0.902257	0.790025	1.14206	0.253429	0.348991
Actr2	159.078	-0.0568622	0.0498351	-1.14101	0.253868	0.349566
Rasgrp3	1.5103	-0.528378	0.463153	-1.14083	0.253942	0.34964
1700052K11Rik	2.18858	-0.475174	0.416622	-1.14054	0.254061	0.349775
Tpbg	0.953103	-0.68035	0.596553	-1.14047	0.254091	0.349788
Gm26618	0.615067	0.939297	0.824127	1.13975	0.254391	0.350172
Gm42495	0.629874	0.938406	0.823585	1.13942	0.25453	0.350333
Psmc4	20.012	0.159241	0.139795	1.13911	0.254658	0.350481
Yaf2	64.2758	-0.0854372	0.0750297	-1.13871	0.254823	0.35068
Scn4b	0.257999	1.20762	1.06075	1.13846	0.25493	0.350797
Lbhd2	0.255514	-2.40727	2.11463	-1.13838	0.25496	0.35081
Fam129c	1.31343	-0.555175	0.487808	-1.1381	0.255078	0.350943
Rsph1	0.66071	0.939214	0.825346	1.13796	0.255136	0.350993
Tmem51	1.23224	0.76307	0.670627	1.13785	0.255185	0.351032
Gm13778	4.97112	-0.295431	0.259721	-1.13749	0.255332	0.351183
Hs2st1	108.666	0.0673743	0.0592311	1.13748	0.255337	0.351183
Frem2	0.611088	0.940756	0.827246	1.13721	0.255449	0.351308
Snx22	0.465511	0.979576	0.862112	1.13625	0.255851	0.351833
Letmd1	25.5089	0.144907	0.127541	1.13616	0.255888	0.351854
Fbxl3	98.1937	0.0737841	0.0649447	1.13611	0.255912	0.351858
Mybpc2	0.252437	1.20987	1.06523	1.13578	0.256049	0.352017
Gm12279	1.21645	0.701033	0.617345	1.13556	0.25614	0.352113
Gm10484	0.450405	-0.914955	0.80577	-1.1355	0.256164	0.352117
Asb1	4.43137	-0.303777	0.267552	-1.13539	0.25621	0.352151
Ank1	0.838534	-0.674596	0.594192	-1.13532	0.256243	0.352167
Clic5	18.308	-0.160273	0.141187	-1.13518	0.256298	0.352207
Prss48	0.246215	1.21646	1.07163	1.13515	0.256314	0.352207
Ccl2	0.477703	0.975741	0.859888	1.13473	0.256488	0.352417
Gm50020	0.407189	-1.4389	1.26827	-1.13454	0.256568	0.352498
BC037032	0.225655	-1.51823	1.33837	-1.13438	0.256633	0.352558
C230037L18Rik	22.6558	-0.142387	0.125525	-1.13433	0.256654	0.352558
Abhd4	25.0357	-0.137887	0.121592	-1.13401	0.256789	0.352714
Rpusd2	1.57891	0.588447	0.518998	1.13381	0.256873	0.352789
Ccne1	2.93189	0.431847	0.38089	1.13378	0.256886	0.352789
Gm12132	0.631575	0.941151	0.830137	1.13373	0.256908	0.35279
1810026B05Rik	99.2983	-0.0704713	0.0621727	-1.13348	0.257014	0.352907
Tnfaip8l3	0.68946	0.937509	0.827296	1.13322	0.257121	0.352993
Gm41555	0.244308	1.21682	1.07382	1.13318	0.25714	0.352993
Slc25a2	0.244308	1.21682	1.07382	1.13318	0.25714	0.352993
Gm12524	0.654691	0.938818	0.828634	1.13297	0.257226	0.353082
Opcml	1.85675	0.562327	0.496434	1.13273	0.257327	0.353191
A930004D18Rik	0.28914	-1.33365	1.1777	-1.13242	0.257459	0.353343
Gm44793	0.245309	1.21509	1.07349	1.13191	0.257671	0.353587
Gm14322	0.468369	0.985433	0.870605	1.13189	0.257679	0.353587
D630045J12Rik	18.9906	0.160931	0.142227	1.13151	0.257843	0.353782
Gm42529	0.242951	-2.35865	2.08477	-1.13137	0.257898	0.353826
Stac3	1.82085	-0.515056	0.455267	-1.13133	0.257917	0.353826
Arid1a	267.16	0.044088	0.0389789	1.13107	0.258024	0.353944
Pex11b	11.5494	-0.200666	0.177475	-1.13068	0.258192	0.354121
Arl5a	48.1948	0.10133	0.0896199	1.13067	0.258196	0.354121
Mrpl30	40.0159	0.114755	0.101509	1.13049	0.25827	0.354173
Snap47	15.3742	-0.169382	0.149832	-1.13047	0.258276	0.354173
A130051J06Rik	0.410238	-1.0399	0.92023	-1.13004	0.258459	0.354394
Gm48529	0.597726	0.934495	0.827028	1.12994	0.2585	0.354422
Rnf26	4.24854	-0.316256	0.279918	-1.12982	0.258553	0.354444
Gm9993	12.1131	-0.190893	0.168962	-1.1298	0.258559	0.354444
Eif2d	23.6045	0.145603	0.128883	1.12973	0.25859	0.354455
Tnrc6a	233.423	0.0475869	0.0421241	1.12968	0.25861	0.354455
C3	0.244076	1.21252	1.07415	1.12883	0.258971	0.354921
Nfia	303.819	0.0461714	0.0409157	1.12845	0.259128	0.355107
Gtse1	1.74096	0.751651	0.666257	1.12817	0.259249	0.355243
Arrdc3	22.5822	0.148704	0.131826	1.12803	0.259305	0.355291
Med26	27.9642	-0.128378	0.113818	-1.12793	0.25935	0.355323
6030443J06Rik	13.9103	-0.178012	0.157876	-1.12755	0.259512	0.355516
2810029C07Rik	0.203326	-2.08538	1.85	-1.12724	0.259643	0.355666
Gm20513	0.629311	0.933705	0.828391	1.12713	0.259688	0.355698
Mmp11	1.19926	-0.581145	0.51566	-1.12699	0.259746	0.355749
Gm4737	0.446154	1.28084	1.13672	1.12679	0.259831	0.355836
Abhd2	44.3412	-0.102427	0.090912	-1.12667	0.259884	0.355838
Gm49668	0.203196	-2.08455	1.85024	-1.12664	0.259897	0.355838
Asb12	0.203196	-2.08455	1.85024	-1.12664	0.259897	0.355838
Olfr1336	0.437188	0.973839	0.86468	1.12624	0.260063	0.356036
Gm44633	0.242885	1.20985	1.07461	1.12585	0.260229	0.356235
Gm15441	4.76732	-0.296744	0.263668	-1.12545	0.2604	0.356439
Tram1l1	0.31521	1.05439	0.936998	1.12528	0.260469	0.356504
Gm33206	0.428002	0.973758	0.865599	1.12495	0.260609	0.356667
Gm17590	0.78969	-1.08012	0.960539	-1.12449	0.260803	0.356904
Tex11	0.428826	0.973027	0.865396	1.12437	0.260855	0.356945
Lysmd4	11.1717	-0.201207	0.178988	-1.12413	0.260957	0.357055
Pmm1	6.79459	0.298492	0.265584	1.12391	0.261053	0.357157
Ccdc97	18.4241	-0.158829	0.141332	-1.1238	0.261099	0.357184
Tctn3	7.86919	0.262001	0.233147	1.12376	0.261115	0.357184
Gm20485	0.453638	-1.35512	1.20594	-1.1237	0.261141	0.357189
Ctsk	0.342264	-1.55945	1.38808	-1.12345	0.261245	0.357303
Insm1	0.254762	-2.40209	2.13853	-1.12325	0.261333	0.357393
Gm34084	0.42562	0.972222	0.865822	1.12289	0.261485	0.357559
Gm5724	0.202249	-2.07973	1.85224	-1.12282	0.261515	0.357559
Fkrp	8.98456	-0.217616	0.193814	-1.12281	0.261518	0.357559
Cib1	14.7177	0.188934	0.168307	1.12256	0.261625	0.357676
Cnih4	29.9555	-0.122304	0.10897	-1.12236	0.261711	0.357763
Atp2a1	0.664067	1.45984	1.30093	1.12215	0.261797	0.357851
Mrps30	19.9221	0.156363	0.139409	1.12161	0.262026	0.358136
Heg1	150.961	0.0594986	0.0530506	1.12154	0.262057	0.358148
Tspyl4	6.79501	-0.260731	0.232535	-1.12126	0.262179	0.358286
1700123O12Rik	0.485952	-0.892125	0.795713	-1.12116	0.262218	0.35831
8430426J06Rik	0.789877	0.887656	0.791791	1.12107	0.262257	0.358333
Ccdc142os	2.163	-0.456208	0.406966	-1.121	0.262288	0.358338
Pip5k1bos	0.202134	-2.07601	1.85199	-1.12096	0.262304	0.358338
Nectin1	5.85826	0.296988	0.265004	1.12069	0.26242	0.358467
Ppdpf	41.1624	0.109033	0.0973015	1.12057	0.262471	0.358509
Fabp12	0.241069	1.20623	1.07651	1.1205	0.262501	0.35852
Plekha8	23.4933	0.14346	0.128045	1.12038	0.262551	0.358559
Trak2	61.0795	-0.086183	0.0769274	-1.12032	0.262579	0.358567
Pdlim1	78.3284	-0.0772294	0.0689436	-1.12018	0.262636	0.358616
Acot13	22.8823	-0.13876	0.12389	-1.12003	0.262702	0.358648
Mrpl52	135.154	-0.0611333	0.0545821	-1.12003	0.262703	0.358648
Ciz1	37.8911	-0.109289	0.0975865	-1.11992	0.262749	0.358682
Anxa9	12.0411	-0.191278	0.170924	-1.11908	0.263107	0.359141
2310022A10Rik	16.9577	0.173123	0.154744	1.11877	0.263238	0.359262
Crybb3	0.249764	-2.37762	2.12521	-1.11877	0.263239	0.359262
Nek10	0.416891	0.969297	0.866541	1.11858	0.263319	0.359342
Bbs1	6.35322	0.289512	0.258836	1.11852	0.263346	0.35935
Dbndd1	0.415899	0.969281	0.866646	1.11843	0.263384	0.359372
Gm36070	0.412871	0.969233	0.866968	1.11796	0.263585	0.359573
Zcchc8	51.7725	0.0981645	0.0878096	1.11793	0.263599	0.359573
Sycp1	0.201169	-2.07271	1.8543	-1.11778	0.26366	0.359573
Gm29682	0.201169	-2.07271	1.8543	-1.11778	0.26366	0.359573
Gm2582	0.201169	-2.07271	1.8543	-1.11778	0.26366	0.359573
Gm11630	0.330527	-1.38027	1.23484	-1.11778	0.263661	0.359573
Slc25a21	20.5785	0.178537	0.159822	1.11711	0.263949	0.359937
4921511C10Rik	1.04673	-0.627782	0.562059	-1.11693	0.264023	0.360008
Lrrn1	1.14638	0.812775	0.727753	1.11683	0.264068	0.360039
Zscan2	11.2033	-0.200684	0.179731	-1.11658	0.264174	0.360154
Ndfip1	110.084	-0.065731	0.0588833	-1.11629	0.264296	0.360292
Gstm7	4.90766	-0.299994	0.268771	-1.11617	0.26435	0.36032
Aars	14.3223	0.189349	0.169645	1.11614	0.26436	0.36032
Supt6	66.6024	-0.0842349	0.0754781	-1.11602	0.264415	0.360365
Gm26873	0.200603	-2.0694	1.85546	-1.11531	0.26472	0.360751
1700120K04Rik	0.3094	1.04791	0.939744	1.1151	0.264808	0.360842
Zscan25	5.5798	0.294253	0.2639	1.11502	0.264844	0.360861
Zfp14	5.28631	-0.283899	0.254732	-1.1145	0.265064	0.361131
Chmp6	10.0998	0.225245	0.20213	1.11435	0.265127	0.361188
Pym1	20.4009	0.156957	0.140881	1.11411	0.265233	0.361302
Hadh	42.7002	-0.105178	0.0944479	-1.11361	0.265447	0.361539
Ptges	1.94212	0.514498	0.462031	1.11356	0.26547	0.361539
Spa17	5.37054	-0.281296	0.25262	-1.11352	0.265487	0.361539
Gm12758	2.87297	0.424098	0.380869	1.1135	0.265494	0.361539
Gm47551	1.55144	-0.505857	0.454347	-1.11337	0.265549	0.36157
Gm41409	0.200092	-2.06702	1.8566	-1.11333	0.265566	0.36157
9030404E10Rik	0.308211	1.0461	0.939645	1.1133	0.265581	0.36157
Gm15351	0.30801	1.0461	0.939707	1.11322	0.265615	0.361587
Spag1	3.93076	-0.328934	0.295532	-1.11302	0.265699	0.361666
Muc19	0.309931	1.04539	0.939271	1.11298	0.265717	0.361666
Podxl2	0.199988	-2.06605	1.85676	-1.11272	0.265829	0.361789
Memo1	102.123	-0.069035	0.0620455	-1.11265	0.265858	0.361799
Shld3	5.51731	0.305842	0.27497	1.11227	0.26602	0.361975
Mrps18b	10.0297	0.224965	0.202261	1.11225	0.266031	0.361975
Gm44238	0.302054	1.0465	0.941449	1.11158	0.266317	0.362335
Fosl1	0.428103	0.971346	0.873935	1.11146	0.266369	0.36237
Rapgef3os2	0.307194	1.04508	0.940308	1.11142	0.266386	0.36237
Gm6169	0.306701	1.0447	0.940369	1.11095	0.26659	0.362617
Zfp988	3.45274	0.380923	0.343015	1.11052	0.266777	0.362842
Dzank1	2.33497	0.506845	0.456469	1.11036	0.266844	0.362903
Slc52a3	0.610128	0.935035	0.842611	1.10969	0.267134	0.363268
Lrrc29	7.1646	-0.245589	0.221344	-1.10953	0.267199	0.363328
Vps13d	121.34	-0.0646461	0.0582759	-1.10931	0.267296	0.36343
Nemp1	28.5507	0.128129	0.115518	1.10916	0.267359	0.363486
Dll1	0.84587	0.87821	0.791856	1.10905	0.267407	0.363521
Tcaf2	2.26947	0.490096	0.441954	1.10893	0.26746	0.363563
Zfp951	26.6934	0.133085	0.120036	1.10871	0.267557	0.363665
Ctnnd1	106.463	0.0670766	0.0605082	1.10855	0.267623	0.363699
Gm15155	0.430709	0.968166	0.873364	1.10855	0.267625	0.363699
Tmem41b	19.6813	0.158514	0.143003	1.10847	0.26766	0.363716
Atp2b1	128.949	0.0606654	0.0547364	1.10832	0.267724	0.363774
Frem1	0.364322	-1.03583	0.935139	-1.10767	0.268003	0.364123
Vwa3b	0.244226	-2.3455	2.11763	-1.10761	0.268032	0.364133
Mtrr	12.1139	-0.195663	0.17668	-1.10745	0.268101	0.364197
Gm42982	0.422057	0.968146	0.874397	1.10721	0.268201	0.364303
Hsph1	25.7662	0.134824	0.12178	1.10712	0.268244	0.364331
Nsun4	25.067	-0.140874	0.127272	-1.10688	0.268346	0.36444
Gm16541	1.08504	-0.684746	0.618729	-1.1067	0.268425	0.364517
Fzd8	4.94542	0.326629	0.295177	1.10655	0.268488	0.364573
Eef1e1	22.0019	0.154428	0.139567	1.10648	0.268518	0.364585
Fam209	0.664992	-0.735293	0.664747	-1.10612	0.268673	0.364765
Ccl6	0.231335	1.20014	1.08514	1.10598	0.268737	0.364823
1700006J14Rik	1.64447	-0.498229	0.450532	-1.10587	0.268783	0.364855
Gpr162	1.51946	0.682304	0.617065	1.10572	0.268846	0.364873
Ring1	17.9201	0.161627	0.146176	1.1057	0.268857	0.364873
Crls1	28.5574	-0.128031	0.115793	-1.10569	0.268862	0.364873
Med19	24.4751	-0.134776	0.121899	-1.10564	0.268884	0.364873
Ubiad1	4.79669	0.325542	0.294469	1.10552	0.268932	0.364909
Gm3636	0.444491	-1.00079	0.90562	-1.10509	0.26912	0.365134
Pomt1	13.6098	0.188682	0.170769	1.1049	0.269202	0.365216
Platr19	0.230789	1.19911	1.08565	1.10451	0.269371	0.365385
Zcchc12	0.230789	1.19911	1.08565	1.10451	0.269371	0.365385
Gfer	12.1118	-0.192005	0.173852	-1.10442	0.269412	0.365411
Chst13	0.230459	1.19872	1.08595	1.10385	0.269658	0.365715
Vdac3	73.4555	-0.0790175	0.0716068	-1.10349	0.269814	0.365897
Gm50218	0.235451	-1.98942	1.80353	-1.10307	0.269998	0.366116
Alg3	3.12196	0.400338	0.363147	1.10241	0.270282	0.366472
Vmn2r20	0.266213	-1.3218	1.19938	-1.10207	0.270431	0.366623
Trp53	93.0118	-0.0710608	0.0644803	-1.10206	0.270438	0.366623
Prdm8	0.46884	-1.34473	1.22048	-1.1018	0.270547	0.366742
Gm2479	0.324295	-1.16853	1.06067	-1.10169	0.270596	0.366778
Gm12976	1.05693	0.799419	0.726044	1.10106	0.27087	0.367119
Hdgfl2	23.1776	0.142792	0.129708	1.10087	0.270953	0.3672
Fgfr3	5.25675	0.311443	0.282918	1.10082	0.270974	0.3672
5830428M24Rik	19.4019	0.155239	0.141069	1.10045	0.271138	0.367393
Gm12580	0.229301	1.19614	1.08705	1.10036	0.271175	0.367414
Sema3d	0.229196	1.19614	1.08714	1.10026	0.271218	0.367442
Arntl	28.0916	-0.123666	0.112415	-1.10008	0.271299	0.367498
Gm26626	1.82822	-0.457487	0.415873	-1.10007	0.271304	0.367498
Gm47827	0.98964	-0.619772	0.563486	-1.09989	0.271381	0.367561
Ccdc192	0.229131	1.19577	1.08721	1.09986	0.271394	0.367561
Ranbp2	213.119	0.0481137	0.0437493	1.09976	0.271437	0.367576
Anapc1	132.049	-0.0591005	0.0537409	-1.09973	0.27145	0.367576
Hykk	0.687044	-0.730396	0.664242	-1.09959	0.271509	0.367627
Timm8a1	15.5646	0.182058	0.16559	1.09945	0.271573	0.367684
5430431A17Rik	0.601412	-0.813007	0.739622	-1.09922	0.271673	0.367788
Nemf	114.55	-0.0631417	0.0574584	-1.09891	0.271806	0.367939
Gm48791	0.273434	-1.86637	1.69851	-1.09883	0.271843	0.367959
Nr2c2ap	25.025	0.137012	0.124699	1.09874	0.27188	0.36798
Acadvl	13.2306	-0.179489	0.16338	-1.0986	0.271942	0.368034
Gm48877	0.263912	-1.46007	1.32912	-1.09853	0.271974	0.368047
Fnbp4	152.546	-0.0552981	0.0503454	-1.09837	0.272041	0.368108
Ogfod3	4.21205	-0.314784	0.286675	-1.09805	0.272182	0.368264
Cep112it	1.74171	0.570466	0.519546	1.09801	0.272201	0.368264
Gm3667	0.228035	1.19394	1.08823	1.09714	0.272582	0.36875
C230057M02Rik	0.228164	1.19365	1.08813	1.09697	0.272653	0.368816
Apoa2	0.323473	1.05554	0.962339	1.09685	0.272708	0.368861
Adam32	2.91392	0.427733	0.390037	1.09665	0.272796	0.368949
Lhpp	8.78066	0.234054	0.213443	1.09656	0.272833	0.368969
Acvr2b	23.9295	0.140001	0.127688	1.09643	0.27289	0.369017
Tmem50a	136.246	0.0596059	0.0543671	1.09636	0.272921	0.369029
Pigf	6.06468	-0.261285	0.238345	-1.09625	0.272969	0.369064
Mir670hg	0.816612	-0.66809	0.609831	-1.09553	0.273284	0.369459
Crem	10.5146	-0.202331	0.184768	-1.09506	0.273491	0.36971
Ggt5	20.4701	0.18144	0.165736	1.09476	0.273624	0.369859
Gm48226	7.92947	-0.23519	0.214851	-1.09466	0.273663	0.369882
Vapa	140.294	-0.0577242	0.0527573	-1.09415	0.27389	0.370159
Apcdd1	0.240271	-2.324	2.12552	-1.09338	0.274227	0.370583
Gm42064	0.544042	0.918048	0.839885	1.09306	0.274366	0.370722
Cyp4b1	2.8176	0.422845	0.386893	1.09293	0.274426	0.370722
Gm43604	0.24013	-2.32325	2.12581	-1.09288	0.274447	0.370722
Gm17191	0.24013	-2.32325	2.12581	-1.09288	0.274447	0.370722
Rgs12	33.3593	0.121636	0.111299	1.09287	0.27445	0.370722
Gm11210	0.195659	-2.03883	1.86562	-1.09284	0.274463	0.370722
R74862	2.08149	0.504817	0.462313	1.09194	0.274861	0.371229
Wbp1l	85.6613	0.0727893	0.0666878	1.09149	0.275056	0.371463
1700034P13Rik	1.15765	0.725177	0.66454	1.09125	0.275164	0.371579
Pdp2	18.6952	0.160417	0.147045	1.09094	0.275299	0.371688
Pafah1b3	12.75	-0.18139	0.166271	-1.09093	0.275302	0.371688
Zfp825	9.74527	-0.205756	0.18861	-1.09091	0.275312	0.371688
Spag16	3.04941	0.406184	0.372381	1.09078	0.275371	0.371738
D730003K21Rik	0.225735	1.18891	1.09045	1.09029	0.275584	0.371995
Zbtb17	20.4001	0.151119	0.13872	1.08938	0.275984	0.372505
Tgif2	14.8458	0.182489	0.167566	1.08906	0.276129	0.372669
Chchd4	24.832	0.136127	0.125001	1.08901	0.276151	0.372669
1110059E24Rik	48.018	0.0983938	0.0903701	1.08879	0.276248	0.37277
Gm13713	0.22521	1.18765	1.09096	1.08863	0.276317	0.372833
Gm20470	0.629229	-0.729735	0.67043	-1.08846	0.276393	0.372905
Gm26652	6.06702	-0.265898	0.244316	-1.08834	0.276445	0.372932
Dlat	41.3205	-0.101954	0.0936805	-1.08831	0.276457	0.372932
Myo19	4.2975	0.329679	0.302997	1.08806	0.276568	0.373051
Gm16008	4.38256	0.34381	0.316114	1.08762	0.276765	0.373286
Fam217a	1.33746	0.673587	0.619363	1.08755	0.276795	0.373296
Tmem35b	9.05124	-0.209391	0.192703	-1.0866	0.277215	0.373833
Arhgap24	0.399165	-0.902203	0.830444	-1.08641	0.277298	0.373866
Nkpd1	0.224446	1.18602	1.09171	1.08639	0.277307	0.373866
4833422M21Rik	0.224446	1.18602	1.09171	1.08639	0.277307	0.373866
Fcsk	2.62649	-0.389472	0.358667	-1.08589	0.277528	0.374134
Dnaaf4	2.46751	0.485314	0.447015	1.08568	0.277622	0.37423
Gm12216	83.618	-0.0797932	0.0735377	-1.08507	0.277893	0.374565
Sntb1	10.7969	0.226099	0.208473	1.08455	0.27812	0.374841
Gm33056	0.626269	-0.726535	0.670739	-1.08319	0.278726	0.375627
Gm11465	0.1937	-2.02449	1.86947	-1.08292	0.278844	0.375725
Siglece	0.1937	-2.02449	1.86947	-1.08292	0.278844	0.375725
Cd200r2	0.193629	-2.02407	1.86963	-1.0826	0.278984	0.375884
Pou2f1	143.671	-0.0553098	0.0511016	-1.08235	0.279097	0.376005
Ndn	25.9517	0.134627	0.124421	1.08203	0.279241	0.376169
9330175M20Rik	0.530223	-0.817235	0.755546	-1.08165	0.279409	0.376365
Nlrc4	1.22506	-0.568642	0.525873	-1.08133	0.279551	0.376525
Hacd2	35.1922	-0.109564	0.101352	-1.08102	0.279688	0.37668
Stard9	15.8199	0.172078	0.159217	1.08078	0.279796	0.376758
Dhrs13os	0.193046	-2.02227	1.8712	-1.08074	0.279814	0.376758
Gm3512	0.193046	-2.02227	1.8712	-1.08074	0.279814	0.376758
Hdac6	19.8815	0.155107	0.143583	1.08026	0.280027	0.377014
Gm16014	0.809189	0.852809	0.790008	1.07949	0.280367	0.377442
Dclk2	26.1262	0.131022	0.121396	1.0793	0.280454	0.377528
Utp14a	37.5546	-0.106272	0.098479	-1.07913	0.280529	0.377598
Gm11110	9.97101	-0.19953	0.184959	-1.07878	0.280688	0.377782
Gemin7	24.165	0.140616	0.13039	1.07842	0.280845	0.377963
Clec9a	0.238476	-2.31476	2.14713	-1.07807	0.281002	0.378143
Ctsf	20.6222	0.149395	0.138627	1.07768	0.281179	0.378351
Ppp2r5b	4.18569	0.340174	0.315981	1.07656	0.281675	0.378988
Hsf2bp	4.93586	-0.280464	0.260561	-1.07639	0.281754	0.379063
Pet100	38.111	-0.107381	0.0997796	-1.07618	0.281848	0.379159
Pycr1	1.2139	-0.606299	0.56379	-1.0754	0.282197	0.379583
Hsf4	1.38926	0.592381	0.550883	1.07533	0.282227	0.379583
Micos10	87.2102	0.074414	0.0692031	1.0753	0.282241	0.379583
Slc6a17	0.412667	0.970345	0.90242	1.07527	0.282254	0.379583
F2r	24.2448	0.140748	0.130903	1.07521	0.282279	0.379585
Mfsd13a	13.5581	0.182874	0.170179	1.0746	0.282554	0.379925
Arhgap39	33.005	-0.111977	0.104212	-1.07451	0.282596	0.37995
Nfxl1	35.5759	-0.107959	0.10048	-1.07443	0.282631	0.379968
Rbbp8	40.9058	-0.107635	0.100262	-1.07354	0.28303	0.380473
Neurl2	1.59107	-0.487445	0.45421	-1.07317	0.283195	0.380664
Aph1b	6.71267	0.260813	0.243256	1.07218	0.283641	0.381211
Renbp	13.2404	0.186241	0.173707	1.07216	0.283648	0.381211
Calml4	5.60437	0.287765	0.268495	1.07177	0.283823	0.381416
Olfr1279	0.234075	-2.29014	2.13826	-1.07103	0.284156	0.381833
Trim13	5.12012	-0.286866	0.267902	-1.07079	0.284265	0.381948
Pih1d2	0.866647	0.78248	0.730951	1.0705	0.284396	0.382094
Gm16244	0.310787	-1.7823	1.66511	-1.07038	0.284448	0.382132
Erich2	0.716318	-0.719602	0.672627	-1.06984	0.284692	0.382429
Acad10	32.8144	0.116337	0.108773	1.06954	0.284827	0.38258
A430078I02Rik	0.695936	-0.769931	0.720103	-1.0692	0.284982	0.382757
Rock2	659.624	0.0558652	0.0522581	1.06902	0.285059	0.382829
Clec4g	0.198151	-1.70755	1.59777	-1.06871	0.2852	0.382988
Gm14305	0.809461	0.842589	0.788722	1.0683	0.285387	0.383208
Gm47882	0.190252	-2.00526	1.87749	-1.06806	0.285495	0.383323
Gm49694	1.11455	-0.571448	0.535372	-1.06738	0.285799	0.383699
Lmf1	16.0947	0.164629	0.154372	1.06644	0.286225	0.38424
Rlim	94.597	0.0687788	0.0645229	1.06596	0.286442	0.384501
Gm43625	0.84657	0.779026	0.731099	1.06556	0.286625	0.384715
Gm15738	4.02293	0.335226	0.314735	1.0651	0.286829	0.384958
Gm5128	0.304964	-1.13914	1.06956	-1.06505	0.286853	0.38496
Wnk2	0.414365	0.958419	0.899998	1.06491	0.286915	0.385012
Mroh8	1.64964	-0.506796	0.476515	-1.06355	0.287534	0.385811
Gm15541	2.13342	0.469544	0.441599	1.06328	0.287655	0.385942
Sgsm2	21.8386	0.141985	0.133617	1.06263	0.287952	0.386309
Dut	63.5467	0.0901313	0.0848245	1.06256	0.287981	0.386317
Tmem138	15.0256	-0.160085	0.150769	-1.06179	0.288331	0.386756
Nedd4l	91.5202	-0.067915	0.0639717	-1.06164	0.288399	0.386816
Nudc	49.0839	-0.0955055	0.0899724	-1.0615	0.288464	0.386856
Vwa8	111.579	0.0634543	0.0597795	1.06147	0.288475	0.386856
Sars	36.6588	-0.106402	0.100314	-1.06069	0.288829	0.387299
Ptges3l	0.791451	-0.664201	0.62662	-1.05998	0.289156	0.387706
1700037C18Rik	6.3012	-0.244595	0.230825	-1.05966	0.289302	0.38787
Actr6	20.4491	-0.139811	0.131971	-1.05941	0.289413	0.387988
Rfesd	8.75801	-0.215365	0.203351	-1.05908	0.289562	0.388157
Gbf1	82.4902	-0.0713019	0.0673845	-1.05814	0.289994	0.388705
Zcrb1	48.9071	-0.0922504	0.0872375	-1.05746	0.2903	0.389084
Prag1	1.42629	0.582666	0.551038	1.0574	0.29033	0.389093
Qrsl1	8.26383	-0.220789	0.208848	-1.05718	0.290431	0.389179
Tmc4	6.66699	0.271536	0.256855	1.05715	0.290441	0.389179
Rnaseh2a	21.0057	0.142814	0.135156	1.05666	0.290667	0.389442
Gm20732	39.4137	-0.10125	0.095824	-1.05662	0.290684	0.389442
Gm32647	0.194009	-1.69752	1.60668	-1.05654	0.290723	0.389462
5430400D12Rik	0.777907	-0.653527	0.618695	-1.0563	0.290831	0.389576
Zfp668	10.7916	0.203257	0.192451	1.05614	0.290902	0.38964
Pfn4	0.23005	-2.26748	2.14714	-1.05605	0.290946	0.389648
Eif1b	60.5299	-0.0851763	0.0806592	-1.056	0.290967	0.389648
Hist2h2ac	2.62599	0.428364	0.405657	1.05598	0.290979	0.389648
Ap2b1	109.043	0.0627732	0.0594618	1.05569	0.29111	0.389793
Setd2	228.122	0.0439151	0.0416047	1.05553	0.291183	0.389835
Ik	74.4287	-0.0738192	0.0699364	-1.05552	0.291188	0.389835
Ybey	6.96649	0.282855	0.268004	1.05541	0.291236	0.389867
Kctd21	1.38412	0.581053	0.55059	1.05533	0.291276	0.389867
Cep192	108.598	-0.0907164	0.0859616	-1.05531	0.291282	0.389867
Vars2	15.0013	0.169958	0.161067	1.0552	0.291333	0.389892
2810408A11Rik	4.63579	0.311138	0.29487	1.05517	0.291348	0.389892
Myo15	4.39063	-0.297501	0.282012	-1.05492	0.291461	0.390011
Epor	2.71567	0.471423	0.447048	1.05452	0.291643	0.390224
Tmem17	2.14978	-0.403981	0.383132	-1.05442	0.291692	0.390258
Rex2	0.187225	-1.98618	1.88447	-1.05397	0.291895	0.390467
Il17rb	0.187225	-1.98618	1.88447	-1.05397	0.291895	0.390467
2410131K14Rik	2.21957	-0.416556	0.39528	-1.05383	0.291963	0.390527
Scamp3	14.586	0.172048	0.163269	1.05377	0.29199	0.390531
Hadhb	43.0064	0.101232	0.0961018	1.05338	0.292167	0.390737
Trmt2b	50.1192	-0.0907834	0.0862044	-1.05312	0.292287	0.390866
Nrg1	3.38864	-0.332744	0.316013	-1.05294	0.292367	0.390942
Plekhj1	44.1025	0.0995316	0.0945595	1.05258	0.292533	0.391132
Klhl26	16.9863	0.160718	0.152778	1.05197	0.292813	0.391475
Cops8	38.7378	0.105724	0.100618	1.05076	0.293371	0.392178
Prpf4b	195.72	0.0479326	0.0456187	1.05072	0.293386	0.392178
Fn3krp	4.42396	0.333452	0.317405	1.05056	0.293463	0.39225
Zfp384	36.2415	-0.10538	0.100331	-1.05033	0.293566	0.392356
Gm34730	0.734907	0.868595	0.82714	1.05012	0.293664	0.392434
Tmem86a	4.67968	-0.285308	0.271696	-1.0501	0.293671	0.392434
Dennd3	33.5248	-0.110359	0.105106	-1.04999	0.293724	0.392473
4930550C14Rik	3.70619	-0.309558	0.294998	-1.04936	0.294014	0.392829
Pcif1	30.3848	-0.117738	0.112217	-1.0492	0.294087	0.392894
Slx1b	15.8817	-0.158159	0.150768	-1.04902	0.294168	0.392971
Rsph6a	0.421643	0.965304	0.920492	1.04868	0.294324	0.393149
Nadk	33.6121	-0.108647	0.10362	-1.04851	0.294404	0.393224
Dph1	3.29468	-0.349358	0.33322	-1.04843	0.29444	0.39324
Pxmp2	5.61585	0.293869	0.280386	1.04809	0.294597	0.393392
4632404H12Rik	10.7714	0.205115	0.195705	1.04808	0.294601	0.393392
Tulp4	5.23841	0.303491	0.28974	1.04746	0.294888	0.393743
Fam76b	60.4969	-0.0814573	0.077789	-1.04716	0.295027	0.393898
Cp	0.247733	-1.60419	1.53241	-1.04684	0.295173	0.394061
Pgm3	9.12582	-0.200056	0.191136	-1.04667	0.295252	0.394117
Gm36037	0.846467	-0.658942	0.629631	-1.04655	0.295306	0.394117
Pcdhgb6	3.1739	-0.340482	0.325344	-1.04653	0.295317	0.394117
Aldh3b1	0.712287	0.869241	0.830605	1.04652	0.295323	0.394117
Emc9	3.42575	-0.323806	0.30942	-1.04649	0.295333	0.394117
Crebl2	35.0997	0.110236	0.105357	1.0463	0.295421	0.394174
St6galnac5	7.50067	0.242149	0.231434	1.0463	0.295424	0.394174
Gm32816	0.264326	-1.85119	1.76937	-1.04625	0.295447	0.394174
Krt10	1.34179	-0.532436	0.508936	-1.04618	0.29548	0.394186
Als2	41.3797	-0.0983187	0.0940126	-1.0458	0.295652	0.394384
Gm14862	0.422144	0.993732	0.95059	1.04538	0.295845	0.394591
Zmpste24	40.6537	0.104619	0.100083	1.04532	0.295875	0.394591
Poc1b	55.1592	0.0883911	0.0845594	1.04531	0.295878	0.394591
Gm49700	0.221902	-1.90386	1.82258	-1.0446	0.29621	0.395002
Nudt7	15.9666	-0.153707	0.147153	-1.04454	0.296236	0.395005
Gm49357	0.185396	-1.97226	1.88855	-1.04432	0.296335	0.395074
Apobec2	0.185396	-1.97226	1.88855	-1.04432	0.296335	0.395074
Gdi2	152.088	0.0534986	0.051235	1.04418	0.296402	0.395102
C78859	0.593924	0.867126	0.830439	1.04418	0.296403	0.395102
Ing4	49.8354	0.0914894	0.0876921	1.0433	0.296809	0.39561
Nfe2l3	0.795188	-0.649978	0.62313	-1.04309	0.296909	0.395707
4930484H19Rik	0.603446	0.869798	0.833933	1.04301	0.296945	0.395707
Adamts17	5.41262	0.283532	0.271845	1.04299	0.296952	0.395707
Arhgap1	32.0811	0.113601	0.108972	1.04248	0.297189	0.395991
Gm11646	0.614484	0.864048	0.829038	1.04223	0.297305	0.396114
Rbbp9	15.6218	0.165488	0.158828	1.04194	0.297441	0.396263
4732487G21Rik	0.810592	-0.646783	0.620805	-1.04184	0.297484	0.396288
4930565N06Rik	0.641297	-0.741468	0.711852	-1.0416	0.297595	0.396405
Arfgap3	12.1336	-0.178227	0.171158	-1.0413	0.297735	0.39656
Spata16	0.732929	0.868446	0.834142	1.04113	0.297817	0.396637
Prrg4	19.8978	0.146277	0.14051	1.04105	0.297853	0.396653
1700012D14Rik	49.8309	0.0909118	0.0873424	1.04087	0.297938	0.396734
Iqck	4.38768	-0.291597	0.280279	-1.04038	0.298161	0.397
Ctdspl2	100.833	-0.0627826	0.0603674	-1.04001	0.298336	0.397182
Thsd7b	0.588563	0.863337	0.830142	1.03999	0.298346	0.397182
Tstd3	0.585839	0.863348	0.830245	1.03987	0.2984	0.397223
Chl1	0.268576	-1.22446	1.17876	-1.03876	0.298914	0.397875
Gm35315	5.05133	-0.27214	0.26211	-1.03827	0.299146	0.398152
Htr7	0.542033	0.901962	0.869001	1.03793	0.299302	0.398328
Pak4	6.97088	-0.231632	0.223184	-1.03785	0.299339	0.398345
Mmel1	0.582976	0.861546	0.830204	1.03775	0.299385	0.398375
Gm10827	1.77561	-0.430194	0.414615	-1.03757	0.299468	0.398422
Metrnl	1.12098	-0.607616	0.585612	-1.03757	0.299469	0.398422
4933411E08Rik	0.564019	0.862026	0.83111	1.0372	0.299644	0.398623
1300017J02Rik	3.79898	0.333808	0.32192	1.03693	0.299769	0.398759
Bdh1	1.60718	-0.504806	0.4869	-1.03678	0.299841	0.398822
2610037D02Rik	76.3168	-0.0719881	0.0694517	-1.03652	0.299959	0.398947
Gm9887	2.49441	0.429278	0.414335	1.03606	0.300172	0.399199
Psmd5	41.1605	0.102869	0.099294	1.03601	0.3002	0.399203
Hmox1	1.17736	-0.530719	0.512374	-1.0358	0.300294	0.399296
Lor	0.239741	-1.60201	1.54687	-1.03565	0.300367	0.399363
Cadm2	7.71986	-0.265859	0.256789	-1.03532	0.30052	0.399534
Ccdc17	3.20343	0.36288	0.350711	1.0347	0.300809	0.399887
Dhx29	12.6038	-0.172635	0.166871	-1.03454	0.300883	0.399952
Anapc4	62.0125	-0.0790393	0.0764191	-1.03429	0.301002	0.400079
Rhbdf2	7.38701	-0.228649	0.221089	-1.03419	0.301046	0.400105
C2	1.95744	0.47494	0.459634	1.0333	0.301464	0.400628
Agrp	6.75947	-0.232106	0.224698	-1.03297	0.301618	0.400801
Tchp	11.9453	-0.179685	0.173958	-1.03292	0.301642	0.400801
2900093K20Rik	18.5987	0.151105	0.146308	1.03279	0.301702	0.40085
Clic4	53.0831	-0.0872151	0.0844587	-1.03264	0.301774	0.400913
Eif3d	64.9033	0.0829196	0.0803746	1.03166	0.302229	0.401486
Hist1h3e	2.44031	0.455964	0.442062	1.03145	0.302331	0.401589
Ppp1r3e	7.06243	0.251005	0.243394	1.03127	0.302412	0.401665
Fzd7	5.6309	-0.250466	0.242913	-1.03109	0.302497	0.401746
Ndufaf8	33.5329	0.114225	0.110805	1.03086	0.302607	0.401859
Zfp24	45.0449	0.0970302	0.0941534	1.03055	0.30275	0.402017
Tmem165	47.4057	-0.0903797	0.087781	-1.0296	0.303196	0.402577
AA388235	0.988365	-0.606863	0.589661	-1.02917	0.303398	0.402813
Glo1	42.3895	0.0972304	0.0944885	1.02902	0.303471	0.402878
Rpl35a	1778.87	-0.0392071	0.0381046	-1.02893	0.303511	0.402899
Slc25a32	34.3477	-0.107585	0.104588	-1.02865	0.303643	0.40302
Nps	0.569372	0.862387	0.838379	1.02864	0.303651	0.40302
Zfp697	11.7304	0.190101	0.184842	1.02846	0.303736	0.403101
Glud1	99.1182	-0.0638729	0.0621098	-1.02839	0.303767	0.403111
Tmem178b	0.975423	-0.597561	0.581162	-1.02822	0.303848	0.403186
Ptgds	3.16545	0.387743	0.377123	1.02816	0.303874	0.403188
Agl	33.7713	-0.105396	0.102563	-1.02763	0.304126	0.40349
Gm10184	0.337325	1.14377	1.11313	1.02753	0.304172	0.403519
Vmn2r18	0.664029	0.826338	0.804743	1.02683	0.304499	0.40392
Ovgp1	5.65128	0.272895	0.2658	1.02669	0.304564	0.403975
Gm26910	1.76533	-0.427784	0.417069	-1.02569	0.305037	0.40457
3110021N24Rik	1.63715	0.534995	0.521704	1.02547	0.305139	0.404648
Socs6	30.3104	0.119044	0.116088	1.02546	0.305145	0.404648
Riiad1	1.58151	0.534818	0.521596	1.02535	0.305198	0.404687
Gm50232	2.01127	0.456391	0.445229	1.02507	0.305329	0.404829
Mttp	15.9129	-0.152635	0.148917	-1.02497	0.30538	0.404835
0610030E20Rik	31.1819	-0.112923	0.110174	-1.02495	0.305384	0.404835
Gm49454	0.405142	1.11949	1.09233	1.02487	0.305426	0.404835
Gm20616	1.61191	0.532836	0.519914	1.02486	0.305432	0.404835
Cnih3	0.465953	0.907335	0.885523	1.02463	0.305537	0.404943
Rwdd1	37.3837	0.105967	0.103431	1.02452	0.305589	0.40498
Vps50	44.7547	0.0944534	0.0922324	1.02408	0.305797	0.405223
Gm15788	0.560551	0.895234	0.874738	1.02343	0.306104	0.405576
Il12a	15.2996	0.170621	0.166718	1.02341	0.306112	0.405576
Klhl2	91.7715	0.0674026	0.0658724	1.02323	0.306199	0.405659
Tm9sf3	189.14	-0.0455081	0.0444834	-1.02304	0.306291	0.405743
Galntl6	0.435366	-0.814247	0.795945	-1.02299	0.306311	0.405743
Zfp26	39.8913	-0.0972969	0.095134	-1.02274	0.306433	0.405872
Fubp3	45.1198	0.0947115	0.0926435	1.02232	0.306628	0.406099
Mcpt8	0.315347	1.13236	1.10777	1.02219	0.306689	0.406147
Crb3	2.79603	-0.359302	0.351663	-1.02172	0.306912	0.406409
Dennd4a	250.624	0.0497533	0.0487029	1.02157	0.306986	0.406475
Acy1	2.92504	0.389071	0.381158	1.02076	0.307368	0.406949
Cnr2	1.10227	0.679991	0.666595	1.0201	0.307683	0.407333
Klhl8	12.6764	0.176605	0.173204	1.01964	0.307901	0.407584
Col26a1	0.398282	1.1028	1.08165	1.01955	0.307941	0.407584
Sdhaf1	13.6701	0.172628	0.169319	1.01954	0.307946	0.407584
Ube2r2	146.654	0.0525607	0.0515647	1.01931	0.308054	0.407695
Slc25a20	24.2066	0.130383	0.127939	1.01911	0.308152	0.407793
Scrg1	0.307504	1.12918	1.10816	1.01897	0.308215	0.407843
Efcab12	1.31277	0.629022	0.61739	1.01884	0.308279	0.407895
Srgn	359.679	-0.0362004	0.0355414	-1.01854	0.308421	0.408051
Ehd1	11.9568	0.186906	0.183516	1.01848	0.308452	0.408059
Hist1h2bm	0.480222	1.66384	1.63417	1.01815	0.308606	0.40823
Spats1	1.82271	0.486449	0.478082	1.0175	0.308915	0.408607
Dlgap1	1.96627	-0.437853	0.430434	-1.01724	0.309041	0.408741
Maml1	24.3708	0.128224	0.126069	1.01709	0.30911	0.4088
Anxa11os	0.424947	0.891289	0.876424	1.01696	0.309172	0.408829
Gm26544	0.300904	1.1287	1.10991	1.01693	0.309188	0.408829
Nptxr	1.36399	-0.571587	0.562094	-1.01689	0.309206	0.408829
Igfbp7	0.973064	-0.601344	0.591445	-1.01674	0.309279	0.408893
Dbndd2	6.74917	0.243509	0.23985	1.01526	0.309983	0.409792
Ccnyl1	11.3027	0.18922	0.186425	1.01499	0.310109	0.409925
Aldh7a1	28.2517	-0.115297	0.113609	-1.01486	0.310173	0.409978
Ndufv1	14.8579	0.169057	0.166601	1.01474	0.310229	0.41002
1700029I15Rik	1.35323	0.625149	0.616226	1.01448	0.310354	0.410152
CAAA01118383.1	32.1202	-0.107863	0.106364	-1.0141	0.310536	0.41036
Nr5a2	0.187112	-1.94703	1.92067	-1.01373	0.310713	0.410529
Slc46a1	0.187112	-1.94703	1.92067	-1.01373	0.310713	0.410529
Tbrg4	17.0461	0.157403	0.155314	1.01345	0.310846	0.410672
Nufip2	156.465	-0.0494497	0.0488219	-1.01286	0.311128	0.411012
Bckdha	56.551	0.0832932	0.0822671	1.01247	0.311312	0.411223
Bbs10	6.09442	0.258789	0.255748	1.01189	0.311591	0.411547
Slc15a4	12.3438	0.181855	0.179736	1.01179	0.31164	0.411547
Gm12786	0.224875	-2.21914	2.19335	-1.01176	0.311655	0.411547
Mettl3	25.6579	-0.120038	0.118643	-1.01175	0.311656	0.411547
Ipo4	11.9588	0.184825	0.182733	1.01145	0.311802	0.411707
5730414N17Rik	1.61698	-0.47129	0.466193	-1.01093	0.312048	0.411998
Sec23ip	41.4089	0.0982238	0.0972395	1.01012	0.312437	0.412479
Atp6ap2	28.7023	-0.113571	0.112439	-1.01007	0.312463	0.412481
Cdc42se1	37.0019	0.104057	0.103082	1.00946	0.312754	0.412833
9530052E02Rik	0.554326	0.858692	0.85115	1.00886	0.313041	0.413178
Tmem161a	20.171	-0.132635	0.131513	-1.00853	0.313201	0.413347
Gm48860	0.213195	-1.85295	1.83735	-1.00849	0.313218	0.413347
Dnah3	0.230266	-1.37512	1.36398	-1.00817	0.313374	0.413507
Gm48155	0.268878	-1.48594	1.47395	-1.00814	0.313389	0.413507
Brat1	10.9951	-0.182331	0.1809	-1.00791	0.313498	0.413617
Gm15880	0.407891	0.885296	0.878569	1.00766	0.31362	0.413745
Tgif1	26.4967	-0.119909	0.119028	-1.0074	0.313741	0.413833
Mlxipl	0.412206	0.883976	0.877492	1.00739	0.313748	0.413833
Gid8	22.1595	0.136545	0.135547	1.00736	0.313761	0.413833
Otud1	11.0834	0.190883	0.189568	1.00693	0.313966	0.414072
9130023H24Rik	4.91104	-0.289408	0.287438	-1.00685	0.314005	0.41409
Nif3l1	8.04683	-0.206449	0.205131	-1.00643	0.314211	0.414329
A430057M04Rik	0.398579	0.884647	0.879347	1.00603	0.314402	0.414548
Gm48161	0.402126	0.883852	0.878747	1.00581	0.314507	0.414654
Zfp709	9.11221	0.210651	0.209475	1.00561	0.314601	0.414712
Etnk1	196.22	-0.0446247	0.0443756	-1.00561	0.314601	0.414712
Arhgap27os2	0.399099	0.883814	0.879135	1.00532	0.314741	0.414863
Mroh5	0.888497	0.797371	0.793258	1.00518	0.314808	0.414919
Adamts14	0.39727	0.883791	0.879371	1.00503	0.314884	0.414986
Zfp60	27.9246	0.118869	0.118323	1.00461	0.315084	0.415217
Kif6	14.6245	-0.157886	0.157227	-1.00419	0.315287	0.415451
Irf9	45.8952	0.0923111	0.0919359	1.00408	0.315339	0.415488
Rara	10.59	-0.186502	0.185851	-1.0035	0.315619	0.415823
Cftr	4.33187	0.315516	0.314463	1.00335	0.315692	0.415887
Bicd2	28.0184	0.119494	0.119108	1.00324	0.315746	0.415924
Rhoa	156.232	-0.0501277	0.0499887	-1.00278	0.315966	0.416182
Rlf	72.8814	-0.0709806	0.0708146	-1.00234	0.316177	0.416413
Pxdn	0.387888	0.882769	0.880755	1.00229	0.316205	0.416413
Gm47167	2.17689	-0.386263	0.385391	-1.00226	0.316217	0.416413
4930556N13Rik	0.557963	-0.719352	0.718614	-1.00103	0.316814	0.417166
Ptar1	37.0243	-0.10074	0.100649	-1.00091	0.316869	0.417206
Gm15234	0.397396	0.880034	0.879684	1.0004	0.317118	0.417487
Rad23a	32.5089	-0.110712	0.110671	-1.00037	0.317133	0.417487
AC125149.3	0.396248	0.880013	0.879834	1.0002	0.317212	0.417559
Tmeff2	0.211091	-1.84	1.84105	-0.999427	0.317588	0.41802
Pgm1	42.1675	-0.091817	0.09189	-0.999205	0.317695	0.418129
Mtfmt	19.0886	-0.140201	0.140331	-0.999076	0.317758	0.418178
Dusp18	3.14334	0.38043	0.381036	0.998411	0.31808	0.418569
Hemgn	24.1398	0.1294	0.129669	0.997928	0.318314	0.418844
Tent5d	2.22446	-0.389072	0.389925	-0.997813	0.31837	0.41886
Cops7b	17.158	0.149401	0.14973	0.9978	0.318377	0.41886
Foxo6	0.26216	1.12233	1.12638	0.996398	0.319057	0.419721
Sfr1	81.0209	-0.0691695	0.0694321	-0.996217	0.319145	0.419804
Rgs2	22.6445	-0.126369	0.126855	-0.996165	0.31917	0.419804
Vegfd	0.310229	0.959318	0.963229	0.99594	0.319279	0.419915
Neu2	0.40314	0.886559	0.890369	0.99572	0.319386	0.419957
Zdhhc24	9.53484	0.200903	0.201767	0.995716	0.319388	0.419957
Gm14471	1.5401	-0.450635	0.452586	-0.99569	0.319401	0.419957
Ccdc92	4.14192	0.34333	0.344824	0.995666	0.319412	0.419957
Gm12953	0.342094	-0.915163	0.91979	-0.994969	0.319751	0.42037
Synj1	82.8708	-0.0672124	0.0675682	-0.994734	0.319865	0.420486
Nup153	109.741	0.0667118	0.0670867	0.994412	0.320022	0.420659
Ttll9	0.229272	-1.54813	1.55762	-0.993909	0.320267	0.420948
Mthfsd	11.2323	-0.176225	0.177373	-0.993527	0.320453	0.421159
Radx	1.1174	-0.53402	0.537727	-0.993107	0.320658	0.421374
Coq9	15.9156	-0.146346	0.147365	-0.993088	0.320667	0.421374
Zfp667	8.32806	0.215631	0.21715	0.993008	0.320706	0.421392
Synj2bp	101.766	-0.0599436	0.060372	-0.992905	0.320756	0.421424
Mtx3	26.87	-0.115422	0.116265	-0.99275	0.320832	0.42149
Gm15774	0.219779	-2.18866	2.20544	-0.992393	0.321006	0.421686
Nrg3	0.975904	0.666273	0.671754	0.991841	0.321275	0.422006
Psmd3	35.5111	0.103546	0.104419	0.991644	0.321371	0.422099
Mrpl11	25.4425	-0.122346	0.123655	-0.98942	0.322458	0.423493
Cplx2	6.23844	0.261099	0.263982	0.98908	0.322624	0.423678
Zzef1	118.502	-0.0562959	0.0569322	-0.988824	0.322749	0.423809
Zfp74	20.0629	-0.132743	0.134295	-0.988445	0.322935	0.424019
Gm5784	1.17607	-0.546472	0.553166	-0.987899	0.323202	0.424336
Kif13b	123.17	-0.0541845	0.0548743	-0.987429	0.323432	0.424605
Gm12089	1.69895	-0.433904	0.439464	-0.987349	0.323471	0.424608
Gpd2	89.0893	-0.0632417	0.0640539	-0.98732	0.323486	0.424608
Bbs12	11.5293	-0.171553	0.173768	-0.987253	0.323519	0.424618
Gm3336	0.448085	0.881943	0.893417	0.987158	0.323565	0.424646
Gm43332	0.299966	0.954995	0.967545	0.987029	0.323628	0.424695
Col5a3	0.418279	0.892501	0.90461	0.986615	0.323831	0.424928
1700094M23Rik	0.258413	-1.72501	1.75003	-0.985703	0.324279	0.425482
Guf1	71.7835	-0.0730252	0.0741038	-0.985444	0.324406	0.425615
Ctnna2	0.738816	0.782986	0.794915	0.984993	0.324627	0.425872
Rpp40	2.50857	-0.365463	0.371111	-0.984782	0.324731	0.425974
Gm10260	3.68664	-0.316161	0.321081	-0.984676	0.324783	0.426009
1700123O20Rik	23.2275	-0.122029	0.123982	-0.984243	0.324996	0.426255
Creld2	9.15699	0.212073	0.215629	0.983513	0.325355	0.426692
Mrps10	23.3864	0.128348	0.130521	0.983353	0.325434	0.42674
Tpm2	0.714629	-0.645333	0.65627	-0.983335	0.325442	0.42674
Zfp51	9.99478	-0.18153	0.184621	-0.983258	0.32548	0.426756
Fut7	4.08722	0.315297	0.320946	0.9824	0.325903	0.427276
1700109K24Rik	0.433402	-0.824452	0.839282	-0.98233	0.325937	0.427287
Hsbp1l1	0.617863	-0.716435	0.729386	-0.982244	0.32598	0.42731
Ddx43	2.49898	0.398183	0.405477	0.982013	0.326094	0.427425
Fcnaos	0.18061	-1.90062	1.93587	-0.981792	0.326203	0.427534
Raf1	94.7441	0.0631422	0.0643282	0.981563	0.326315	0.427648
Usp46os1	0.210595	-2.15407	2.19499	-0.981355	0.326418	0.427749
Golm1	4.83583	0.290246	0.295885	0.98094	0.326622	0.427983
Zfp874b	18.1582	-0.139158	0.141879	-0.980827	0.326678	0.428023
Slc37a1	66.7437	0.0740748	0.075532	0.980707	0.326737	0.428051
Brix1	37.5234	-0.0966511	0.0985553	-0.98068	0.326751	0.428051
Hspa12a	3.93175	0.336389	0.34308	0.980497	0.326841	0.428135
Muc6	0.29598	0.949261	0.968661	0.979972	0.3271	0.428441
Xkr8	1.13159	0.616596	0.629496	0.979507	0.327329	0.428708
Gmpr	21.2517	-0.1281	0.130798	-0.979375	0.327395	0.42876
Arhgap6	253.618	-0.0474072	0.0484165	-0.979153	0.327504	0.428869
Mrm3	5.30088	-0.254307	0.259792	-0.978888	0.327635	0.429007
Gm44759	1.48204	-0.462039	0.472056	-0.978781	0.327688	0.429043
Prss41	0.179755	-1.89683	1.93829	-0.97861	0.327773	0.429119
Eml1	0.255062	1.24378	1.27121	0.978427	0.327863	0.429173
Gsto2	1.75265	-0.41683	0.426022	-0.978423	0.327865	0.429173
Tbc1d24	28.3481	0.114365	0.116924	0.978114	0.328018	0.429339
Lgi1	0.216064	-2.16526	2.2145	-0.977764	0.328191	0.429507
5330417C22Rik	2.14198	0.488676	0.499806	0.977732	0.328207	0.429507
Polr3a	20.1228	-0.129336	0.132286	-0.977699	0.328223	0.429507
Spen	102.65	0.0615575	0.0630059	0.977011	0.328564	0.429918
Gm27253	3.92562	0.326008	0.333807	0.976637	0.328749	0.430127
Gm15241	0.248304	1.10875	1.1358	0.976182	0.328974	0.430388
Zbp1	7.93677	0.218523	0.223935	0.975831	0.329148	0.430553
Skap2	299.492	-0.0401158	0.0411098	-0.975823	0.329152	0.430553
Mipol1	118.386	-0.0561947	0.0576004	-0.975596	0.329265	0.430666
Mrpl28	35.9912	0.10379	0.106414	0.975347	0.329388	0.430794
Tnfrsf14	2.96408	-0.34399	0.352816	-0.974987	0.329567	0.430979
Ifi44	55.683	-0.100226	0.102801	-0.974958	0.329581	0.430979
Vmn2r63	0.178879	-1.89185	1.94064	-0.974859	0.32963	0.431009
Gm20483	0.237946	-1.49313	1.53174	-0.97479	0.329665	0.43102
Gm44386	0.178808	-1.89139	1.94083	-0.974528	0.329794	0.431156
Scn5a	0.658066	-0.65109	0.668546	-0.97389	0.330111	0.43153
B930094E09Rik	0.969476	0.711885	0.731002	0.973847	0.330132	0.43153
Gm15601	0.655142	-0.644235	0.661591	-0.973766	0.330173	0.431549
Dnah6	0.217	-2.17054	2.22924	-0.973672	0.330219	0.431576
D930016D06Rik	25.3413	-0.118753	0.121999	-0.973394	0.330357	0.431723
Gm31812	1.22537	-0.492452	0.506709	-0.971864	0.331118	0.432683
Lrp8os2	0.214262	-2.15605	2.21935	-0.971479	0.33131	0.432899
Prkdc	86.1572	0.0668479	0.0688208	0.971332	0.331383	0.432961
Stt3a	66.1837	-0.0721945	0.0743478	-0.971038	0.33153	0.433118
Gm12764	5.08251	0.282761	0.29126	0.97082	0.331638	0.433226
Pard6a	5.30393	0.277164	0.28561	0.970428	0.331833	0.433447
Gm2895	0.285678	0.946163	0.975109	0.970316	0.331889	0.433486
Gm15873	2.66981	0.371923	0.383381	0.970113	0.33199	0.433584
Borcs7	20.1218	-0.133176	0.137304	-0.969936	0.332078	0.433665
Bnip1	22.4993	-0.123312	0.127209	-0.969369	0.332361	0.433971
Plscr1	40.1641	0.0978959	0.10099	0.969363	0.332364	0.433971
Grtp1	1.73161	-0.427532	0.441103	-0.969232	0.33243	0.434022
Gm21738	0.24543	1.10303	1.1382	0.9691	0.332495	0.434074
9630014M24Rik	1.80951	-0.411395	0.424719	-0.968628	0.332731	0.434347
Aprt	59.4571	0.0828322	0.0855231	0.968536	0.332777	0.434373
Hectd4	89.1095	0.063624	0.0657264	0.968013	0.333038	0.43468
Olfr633	0.213382	-2.15039	2.22158	-0.967956	0.333066	0.434683
Zfp612	15.7728	0.168322	0.173932	0.967745	0.333172	0.434786
Ccdc126	4.40996	0.287485	0.297118	0.96758	0.333254	0.43486
Gm5103	0.6699	-0.639435	0.660994	-0.967385	0.333352	0.434953
Lpar2	2.35929	0.419449	0.433665	0.967218	0.333435	0.435028
Necap2	16.1347	0.176131	0.182156	0.966924	0.333582	0.435185
4930586N03Rik	0.224778	-1.50903	1.56087	-0.966787	0.33365	0.435217
Mast2	34.002	-0.101613	0.105109	-0.966744	0.333672	0.435217
Gm10701	0.283898	0.943119	0.975587	0.966719	0.333684	0.435217
Pigk	43.6947	0.0905526	0.0936754	0.966664	0.333712	0.435219
Trim9	1.88569	0.465768	0.481873	0.966578	0.333755	0.43524
Sipa1l2	0.951646	0.708424	0.732959	0.966526	0.333781	0.43524
Dcaf5	75.1175	-0.0675697	0.0699423	-0.966077	0.334006	0.435499
Brk1	81.1362	0.0686929	0.0711428	0.965563	0.334263	0.435787
Tsc1	57.5934	-0.076308	0.0790322	-0.965531	0.334279	0.435787
Smim12	17.3402	0.147834	0.153367	0.963924	0.335084	0.436803
Samm50	44.5001	-0.0881312	0.0914492	-0.963718	0.335187	0.436903
Ksr1	31.6142	-0.102248	0.106107	-0.963634	0.335229	0.436924
Gm44037	1.71407	0.503093	0.522122	0.963554	0.33527	0.436942
Dynll1	44.2761	-0.0914149	0.0948897	-0.963381	0.335357	0.437021
1500011B03Rik	36.8066	-0.0976306	0.10139	-0.962924	0.335585	0.437285
Ercc1	7.15054	0.230835	0.239798	0.962623	0.335737	0.437448
Ywhag	42.504	-0.111153	0.115485	-0.962491	0.335803	0.437491
Cldn15	0.286258	0.938886	0.975515	0.962452	0.335823	0.437491
Ppp1r14c	0.73002	-0.690952	0.718318	-0.961903	0.336098	0.437817
Gm12703	0.876161	0.984635	1.02379	0.961752	0.336174	0.437881
Gm36816	0.17628	-1.87001	1.9468	-0.96056	0.336773	0.438524
Gm44257	0.17628	-1.87001	1.9468	-0.96056	0.336773	0.438524
Gm16157	0.17628	-1.87001	1.9468	-0.96056	0.336773	0.438524
Gm884	0.17628	-1.87001	1.9468	-0.96056	0.336773	0.438524
Xrcc6	39.1393	-0.0928083	0.0966467	-0.960285	0.336912	0.43867
Trmt5	4.10561	-0.292235	0.304345	-0.960211	0.336949	0.438684
Gm48905	0.226089	1.11046	1.15671	0.960011	0.33705	0.438781
Stx11	1.55704	0.528157	0.550222	0.959898	0.337107	0.438787
Nfyb	31.7626	0.111257	0.115907	0.95989	0.337111	0.438787
H6pd	8.09812	-0.198229	0.206522	-0.959845	0.337133	0.438787
Nat2	8.09831	0.216053	0.225124	0.959709	0.337202	0.438842
Gm41300	0.225984	1.1101	1.15684	0.959599	0.337257	0.43888
Grid1	0.280552	0.938402	0.977996	0.959515	0.337299	0.4389
Syncrip	200.349	0.0456282	0.0475662	0.959257	0.337429	0.439035
Ppp1r26	5.6757	-0.244653	0.255112	-0.959003	0.337557	0.439167
Hax1	13.6106	-0.155517	0.16222	-0.958676	0.337722	0.439347
Igfbp5	0.666468	0.991322	1.0343	0.958448	0.337837	0.439463
Nsrp1	57.724	-0.0768443	0.0801929	-0.958243	0.33794	0.439562
S100a8	9.80606	0.207228	0.216282	0.958137	0.337994	0.439598
Nr2f6	5.59111	-0.245018	0.255756	-0.958015	0.338055	0.43964
Igkv20-101-2	0.231813	1.10244	1.15087	0.957915	0.338106	0.43964
Chrnb4	0.231813	1.10244	1.15087	0.957915	0.338106	0.43964
Lysmd3	19.96	-0.12824	0.133891	-0.957794	0.338167	0.439685
Robo4	21.2555	-0.126437	0.132054	-0.957462	0.338334	0.439839
Bola1	18.6022	0.137929	0.144058	0.957455	0.338338	0.439839
Gm43403	0.675219	-1.0162	1.06168	-0.957164	0.338485	0.439996
Fdx2	26.2848	0.115742	0.120941	0.95701	0.338562	0.440026
Ccdc191	62.0742	-0.0736217	0.0769322	-0.956969	0.338583	0.440026
Spata2l	1.50776	0.500332	0.522834	0.95696	0.338587	0.440026
H2-Ab1	31.9236	0.107097	0.111975	0.956432	0.338854	0.440321
Ext1	59.6149	0.0797732	0.0834094	0.956406	0.338867	0.440321
Serping1	0.857405	0.773131	0.808487	0.956269	0.338936	0.440376
Wdr5b	4.50775	0.294116	0.307589	0.956199	0.338972	0.440388
Gm46332	0.739223	-0.635276	0.664572	-0.955918	0.339114	0.440538
Akr1c13	24.5838	-0.114427	0.119715	-0.95583	0.339158	0.440562
Dlg5	8.54176	0.20634	0.215894	0.955749	0.339199	0.440581
9330136K24Rik	2.77991	-0.330203	0.345594	-0.955464	0.339343	0.440733
Lif	0.303081	0.963509	1.00857	0.95532	0.339416	0.440793
Gm20075	0.1751	-1.8624	1.94999	-0.955081	0.339537	0.440916
Phb2	54.0001	-0.079279	0.0830292	-0.954833	0.339662	0.441044
Cdk18	18.2049	0.138664	0.14528	0.954462	0.33985	0.441254
Six4	0.174899	-1.86095	1.95051	-0.954084	0.340041	0.441468
Wfikkn1	0.174549	-1.86111	1.95181	-0.953533	0.34032	0.441796
Gm28050	0.174479	-1.86064	1.952	-0.953197	0.34049	0.441982
Tarm1	0.234894	1.09406	1.1479	0.953097	0.340541	0.442013
Tnfaip8l1	0.758473	0.825586	0.866369	0.952926	0.340627	0.442091
Zfp941	5.66677	0.259594	0.272491	0.95267	0.340757	0.442225
P2ry10	3.53699	0.332026	0.348803	0.951902	0.341147	0.442696
Tnfrsf10b	5.99794	0.246128	0.258638	0.951633	0.341283	0.442839
Dst	321.133	-0.0352585	0.0370558	-0.951499	0.341351	0.442892
Adgrv1	0.265795	-2.46429	2.5901	-0.951427	0.341388	0.442905
Rapgef5	31.7472	-0.101212	0.106389	-0.951339	0.341432	0.442929
Chtop	54.079	0.0844261	0.0888159	0.950574	0.34182	0.443397
Gm26885	1.3024	0.590741	0.62162	0.950326	0.341947	0.443527
Pappa2	0.410976	0.876299	0.922503	0.949915	0.342155	0.443763
Proca1	0.208641	-2.1219	2.23427	-0.949703	0.342263	0.443868
Mrpl46	12.7766	-0.161927	0.170566	-0.94935	0.342443	0.44402
Tmem192	16.2146	-0.141881	0.149456	-0.949314	0.342461	0.44402
Scd4	1.51314	0.496628	0.523153	0.949298	0.342469	0.44402
Osbpl5	5.92888	0.248933	0.262238	0.949263	0.342487	0.44402
Tspan6	9.97386	0.189508	0.199661	0.949151	0.342544	0.444059
Ccdc148	0.961782	0.694293	0.731623	0.948976	0.342633	0.44414
Nle1	17.4786	0.139694	0.147306	0.948321	0.342966	0.444537
Ap4b1	16.3015	-0.141505	0.149233	-0.948216	0.343019	0.444572
Dcxr	4.47468	-0.26071	0.27497	-0.94814	0.343058	0.444581
Nfkbiz	39.0097	0.0944734	0.0996454	0.948097	0.34308	0.444581
I730030J21Rik	20.3784	-0.132355	0.139634	-0.947867	0.343197	0.444698
Slc24a4	0.386394	-1.13733	1.20061	-0.947291	0.343491	0.445044
Gm28494	0.208222	-2.11697	2.23508	-0.947157	0.343559	0.445097
Ttc7b	81.6269	0.0648357	0.0684578	0.94709	0.343593	0.445107
Tmem150a	5.34436	-0.234922	0.248228	-0.946396	0.343947	0.445531
Haus7	11.2291	-0.191957	0.202856	-0.946271	0.34401	0.445579
4933429H19Rik	0.720242	-0.896269	0.947315	-0.946115	0.34409	0.445647
Scap	37.283	-0.0956363	0.101148	-0.945509	0.344399	0.446013
Gm16299	3.09814	0.363867	0.384871	0.945425	0.344442	0.446033
D930030I03Rik	1.27237	0.588237	0.622266	0.945314	0.344499	0.446044
Uros	6.17748	-0.2227	0.235586	-0.945304	0.344504	0.446044
Furin	33.6225	-0.0981039	0.103902	-0.9442	0.345068	0.44674
1700040D17Rik	0.837561	0.691599	0.732528	0.944127	0.345105	0.446741
Ssh1	29.8937	-0.10342	0.109548	-0.944054	0.345142	0.446741
Tmed9	55.9693	0.0785507	0.083207	0.94404	0.345149	0.446741
Ncam2	70.8754	-0.25608	0.271275	-0.943987	0.345176	0.446741
Gm17178	2.02102	0.42056	0.445658	0.943685	0.345331	0.446906
Jmjd8	8.33204	-0.196861	0.208667	-0.943424	0.345464	0.447044
Gm41361	3.95384	0.320311	0.339671	0.943003	0.345679	0.447283
D1Ertd622e	10.3922	-0.176375	0.187045	-0.942958	0.345702	0.447283
Map3k4	56.2147	-0.0770587	0.0817598	-0.942501	0.345936	0.447544
Sspo	1.5456	-0.475221	0.504235	-0.942459	0.345958	0.447544
5430403G16Rik	15.2097	-0.142984	0.151736	-0.942321	0.346028	0.447565
Apobr	4.52945	-0.252219	0.267689	-0.94221	0.346085	0.447565
Fyttd1	81.7458	-0.0638493	0.0677667	-0.942193	0.346094	0.447565
Gm39302	0.674811	-0.625632	0.664035	-0.942168	0.346107	0.447565
Sema3a	0.621387	0.790861	0.839408	0.942165	0.346108	0.447565
1700061H18Rik	0.21422	1.10269	1.17057	0.942012	0.346187	0.447626
Vdac1	77.5994	0.0670204	0.0711547	0.941897	0.346245	0.447626
Peg13	31.496	-0.10094	0.107169	-0.941876	0.346256	0.447626
A730090N16Rik	0.172306	-1.84338	1.9576	-0.941652	0.346371	0.447626
Gm26608	0.172306	-1.84338	1.9576	-0.941652	0.346371	0.447626
Gpr83	0.172306	-1.84338	1.9576	-0.941652	0.346371	0.447626
0610012D04Rik	0.172306	-1.84338	1.9576	-0.941652	0.346371	0.447626
Srpk3	0.172306	-1.84338	1.9576	-0.941652	0.346371	0.447626
Kpna6	28.9502	0.109914	0.116804	0.94101	0.3467	0.448017
Upb1	0.81954	0.689234	0.732595	0.940812	0.346801	0.448113
Bpgm	15.4071	-0.145613	0.155025	-0.939286	0.347584	0.44909
Sdha	135.588	0.0497321	0.0529538	0.939161	0.347648	0.449138
Fryl	233.82	-0.0404424	0.0430749	-0.938886	0.347789	0.449285
Maff	5.86421	0.246775	0.262864	0.938793	0.347837	0.449312
H2-Oa	6.29599	0.233609	0.248907	0.938538	0.347968	0.449446
Hspb9	0.548672	0.78639	0.837947	0.938473	0.348001	0.449454
Gnat2	3.66329	0.303812	0.323991	0.937719	0.348389	0.44992
Gm16135	0.549968	0.785433	0.83785	0.937439	0.348533	0.450071
Gm33979	0.218333	1.09297	1.16607	0.937315	0.348596	0.450083
Gm36315	0.218333	1.09297	1.16607	0.937315	0.348596	0.450083
Gm48913	0.218797	1.09155	1.16558	0.936485	0.349024	0.4506
Ppcdc	30.3219	-0.100844	0.107694	-0.936398	0.349068	0.450623
D030056L22Rik	14.1564	0.159909	0.17082	0.936125	0.349209	0.450769
Ush2a	1.01139	0.628858	0.671921	0.935911	0.349319	0.450877
Adnp	149.799	0.0473512	0.0506201	0.935423	0.34957	0.451166
Pex26	14.7571	0.154329	0.165005	0.935299	0.349634	0.451214
Gm47465	0.442828	-0.780428	0.834559	-0.935138	0.349717	0.451286
Acsl5	51.0438	0.0813969	0.0871179	0.93433	0.350134	0.451788
Gm26854	0.528359	0.783149	0.838628	0.933846	0.350383	0.452053
B430219N15Rik	0.247468	-1.64331	1.75976	-0.933827	0.350393	0.452053
Kbtbd8	3.78766	0.349618	0.374422	0.933754	0.350431	0.452066
Gm2629	7.19647	-0.210204	0.225143	-0.933646	0.350487	0.452103
Pcdhb16	2.47113	0.387693	0.415285	0.93356	0.350531	0.452126
Gm49625	1.88147	0.444683	0.476477	0.933272	0.350679	0.452282
Pcyt1b	8.36572	0.206458	0.221261	0.933098	0.350769	0.452363
Zfp354c	20.8408	0.128112	0.13733	0.932875	0.350884	0.452476
6030407O03Rik	0.170459	-1.8298	1.96266	-0.932308	0.351177	0.452678
Klb	0.170459	-1.8298	1.96266	-0.932308	0.351177	0.452678
Plscr5	0.170459	-1.8298	1.96266	-0.932308	0.351177	0.452678
Gm26973	0.170459	-1.8298	1.96266	-0.932308	0.351177	0.452678
Gm48441	0.170459	-1.8298	1.96266	-0.932308	0.351177	0.452678
Gm14698	0.940922	-0.572381	0.614174	-0.931952	0.351361	0.452881
Pmvk	12.6486	-0.159602	0.171383	-0.931256	0.351721	0.453309
Gpc2	4.87663	0.268093	0.28795	0.931039	0.351833	0.453419
Pygo1	0.55308	-0.717944	0.771598	-0.930464	0.352131	0.453756
Pkn1	70.4883	-0.0675117	0.0725675	-0.93033	0.3522	0.453756
Gm47922	0.367805	-1.25929	1.35361	-0.930318	0.352207	0.453756
Gm34868	1.99593	-0.37798	0.406331	-0.930226	0.352254	0.453756
Tmem181a	47.4769	-0.0810159	0.0870976	-0.930173	0.352282	0.453756
Nom1	51.3689	-0.0788921	0.0848175	-0.930139	0.352299	0.453756
CAAA01147332.1	1.55143	-0.449738	0.483548	-0.930079	0.35233	0.453756
Chd1l	40.5398	0.0911149	0.0979662	0.930065	0.352337	0.453756
4930484I04Rik	0.52534	0.780177	0.838845	0.930061	0.35234	0.453756
Gm10612	0.215845	1.08618	1.16918	0.929012	0.352883	0.45442
Pex11a	26.9482	0.110277	0.118751	0.928646	0.353073	0.454586
Gm44970	0.169693	-1.82445	1.96483	-0.928552	0.353121	0.454586
Olfr954	0.169693	-1.82445	1.96483	-0.928552	0.353121	0.454586
Gm46559	0.169693	-1.82445	1.96483	-0.928552	0.353121	0.454586
Arhgap27os3	2.85215	-0.343912	0.370423	-0.928431	0.353184	0.454632
Ttbk2	11.9956	-0.160609	0.173027	-0.928229	0.353289	0.454731
1810037I17Rik	74.2661	-0.0675372	0.0727769	-0.928004	0.353405	0.454847
Erich5	0.526758	0.782129	0.842984	0.92781	0.353506	0.454941
Adgrl4	1052.42	0.056226	0.0606289	0.927379	0.35373	0.455194
Maml3	253.105	-0.0727869	0.078506	-0.927151	0.353848	0.455311
4930515G01Rik	0.934581	0.621885	0.671063	0.926717	0.354074	0.455566
Zfp763	20.7745	0.127607	0.137826	0.925851	0.354524	0.456077
Fam228b	13.3225	0.158752	0.171467	0.925846	0.354526	0.456077
Rrp15	33.3692	-0.0968526	0.104624	-0.925719	0.354592	0.456127
Gm2244	0.208445	1.09025	1.17795	0.925553	0.354678	0.456203
Stam2	49.4222	-0.0797006	0.0861423	-0.92522	0.354851	0.45639
Trdn	0.2083	1.08986	1.17814	0.925069	0.35493	0.456456
Ttc34	0.484504	0.822616	0.889462	0.924847	0.355045	0.456569
Piwil2	1.10543	-0.492887	0.533204	-0.924387	0.355285	0.456821
Slc35g2	0.606216	-0.670806	0.725693	-0.924366	0.355296	0.456821
Gm10643	1.03319	-0.566452	0.612907	-0.924206	0.355379	0.456893
Ceacam20	0.207877	1.08879	1.1787	0.923726	0.355629	0.457176
Tmem143	8.74232	0.19753	0.213852	0.923677	0.355655	0.457176
Olfm2	0.6331	1.52271	1.6494	0.92319	0.355908	0.457467
Grik1	1.31944	0.515972	0.559095	0.92287	0.356075	0.457646
Papss1	41.0915	0.0904251	0.0980113	0.922599	0.356216	0.457792
Gm2087	0.207443	1.08762	1.17927	0.922284	0.35638	0.457951
Ikbkg	24.8831	-0.111356	0.120744	-0.922256	0.356395	0.457951
Tug1	61.2217	0.0724634	0.0786152	0.921748	0.35666	0.458256
Prkra	29.2576	-0.104829	0.113759	-0.9215	0.35679	0.458388
Cyth4	46.8009	0.0850407	0.0922951	0.9214	0.356842	0.458419
Pdhx	21.9117	-0.117522	0.127557	-0.921324	0.356881	0.458435
Ube2f	28.6135	0.107609	0.11682	0.921152	0.356971	0.458511
Tbc1d22b	22.588	0.121414	0.131818	0.921074	0.357012	0.458511
5033403F01Rik	0.883791	-0.572739	0.621831	-0.921052	0.357023	0.458511
Hes6	13.0816	-0.154155	0.167467	-0.920509	0.357307	0.458839
Prg4	0.201395	-2.07521	2.25456	-0.920453	0.357336	0.458842
Zbtb49	6.23374	-0.214445	0.233013	-0.920313	0.357409	0.4589
Slc35g3	0.168047	-1.8122	1.96948	-0.920142	0.357499	0.45898
Mrpl54	21.6218	-0.12236	0.133006	-0.919956	0.357596	0.459069
Gm48689	4.23582	-0.266266	0.289542	-0.919612	0.357775	0.459264
Enah	2.34007	-0.337702	0.367243	-0.91956	0.357803	0.459264
Abca6	0.20652	1.08538	1.18049	0.919434	0.357869	0.459278
1700122H20Rik	0.20652	1.08538	1.18049	0.919434	0.357869	0.459278
A730032A03Rik	0.167846	-1.81071	1.97005	-0.919119	0.358033	0.459312
Gbx1	0.167846	-1.81071	1.97005	-0.919119	0.358033	0.459312
Gm44706	0.167846	-1.81071	1.97005	-0.919119	0.358033	0.459312
Adamts7	0.167846	-1.81071	1.97005	-0.919119	0.358033	0.459312
Gm46620	0.167846	-1.81071	1.97005	-0.919119	0.358033	0.459312
9930014A18Rik	5.66964	0.267385	0.29094	0.91904	0.358075	0.459329
Olfr67	0.167776	-1.81022	1.97026	-0.918775	0.358213	0.459437
2310015D24Rik	0.167776	-1.81022	1.97026	-0.918775	0.358213	0.459437
4921514A10Rik	0.206245	1.08469	1.18085	0.918563	0.358324	0.459508
AA387883	0.206245	1.08469	1.18085	0.918563	0.358324	0.459508
Aebp1	1.90429	-0.393711	0.428679	-0.918428	0.358395	0.459564
Ppef2	0.536054	0.782018	0.851729	0.918154	0.358538	0.459708
Adam11	4.52648	-0.25516	0.277923	-0.918095	0.358569	0.459708
Coprs	2.77797	0.361898	0.394222	0.918006	0.358615	0.459708
B130055M24Rik	24.9426	0.113405	0.123534	0.918001	0.358618	0.459708
Amigo2	7.57052	0.210002	0.228806	0.917817	0.358715	0.459796
Minpp1	56.6697	0.0758208	0.0826214	0.91769	0.358781	0.459846
Nap1l2	0.764746	0.730549	0.7965	0.917198	0.359039	0.460141
Fndc5	0.253341	-2.39819	2.61766	-0.91616	0.359583	0.460803
Dcakd	23.8706	-0.11407	0.12463	-0.915271	0.360049	0.461365
6720489N17Rik	3.88283	0.292603	0.319711	0.915211	0.360081	0.46137
Bcl7a	42.4805	0.0920017	0.100545	0.915029	0.360176	0.461457
Gm20110	1.81763	0.424402	0.463887	0.914881	0.360254	0.461521
Dnd1	2.81907	0.359164	0.392791	0.914388	0.360513	0.461817
Nexmif	0.518828	0.775441	0.848257	0.914158	0.360634	0.461936
Npb	0.53179	-0.697499	0.763515	-0.913536	0.360961	0.462319
Gm44096	0.166665	-1.80282	1.97358	-0.913478	0.360991	0.462323
Tst	6.47238	0.22262	0.243768	0.913243	0.361115	0.462446
Gm26679	0.166595	-1.80234	1.97379	-0.913133	0.361173	0.462484
Ccdc30	1.80619	-0.386612	0.423504	-0.912888	0.361301	0.462613
4930568A12Rik	1.79533	0.455659	0.499264	0.91266	0.361421	0.462732
Gins4	16.2055	-0.134503	0.147398	-0.912522	0.361494	0.462758
Zfp748	16.9366	0.137755	0.150962	0.912515	0.361498	0.462758
Fbxl14	26.8649	0.110906	0.12157	0.912277	0.361623	0.462866
Wnt5b	3.33703	-0.292749	0.32091	-0.912249	0.361638	0.462866
Trpm5	0.75133	0.728273	0.798493	0.912059	0.361738	0.462958
Srp14	84.9653	0.0627293	0.0688217	0.911475	0.362045	0.463317
Fstl5	0.529588	0.801028	0.878883	0.911415	0.362076	0.463321
Gnb4	38.9118	0.0901419	0.098914	0.911315	0.362129	0.463353
Tmbim1	28.5827	0.106234	0.116633	0.91084	0.36238	0.463617
Sdhd	48.5758	0.0822994	0.0903577	0.910818	0.362391	0.463617
Syt3	1.73162	-0.395107	0.433852	-0.910696	0.362456	0.463664
Poc5	21.2852	-0.120617	0.132488	-0.910402	0.362611	0.463826
Il17d	0.275499	1.11385	1.22382	0.910138	0.36275	0.463968
Il1r1	11.2671	-0.164968	0.181315	-0.909844	0.362905	0.464112
4930592A05Rik	0.203371	1.07783	1.18469	0.909795	0.36293	0.464112
Izumo4	19.9134	-0.121474	0.133522	-0.909767	0.362946	0.464112
Iws1	86.7251	-0.0593765	0.0653034	-0.90924	0.363223	0.464432
Gm11697	0.894329	-0.565964	0.622716	-0.908864	0.363422	0.46465
Rpia	39.7433	0.0886798	0.0976972	0.907701	0.364036	0.4654
Dnm1l	99.6898	0.0563252	0.0620587	0.907612	0.364083	0.465424
Trp53i11	16.2912	-0.134842	0.148633	-0.907219	0.364291	0.465654
Zfyve27	37.4406	0.0921145	0.101579	0.906824	0.3645	0.465853
Hnrnpr	266.849	0.035129	0.0387388	0.906818	0.364503	0.465853
Tmem30c	0.943531	0.609407	0.672737	0.905862	0.365009	0.466464
Zfp335os	11.83	-0.156282	0.172543	-0.905755	0.365065	0.4665
Tmem132b	4.22348	0.286833	0.316844	0.90528	0.365317	0.466786
Gm47938	0.16502	-1.79041	1.9784	-0.904979	0.365477	0.466924
Usf3	47.1938	0.0817138	0.090298	0.904934	0.3655	0.466924
Pccb	28.8253	-0.103443	0.114312	-0.904918	0.365509	0.466924
Pggt1b	71.2953	-0.0649797	0.0718159	-0.90481	0.365566	0.466961
Fcrla	0.164949	-1.78992	1.97862	-0.904632	0.365661	0.46701
Gm17146	0.164949	-1.78992	1.97862	-0.904632	0.365661	0.46701
Hist1h2bf	0.922219	-0.560079	0.61924	-0.904461	0.365751	0.46709
B3glct	50.0813	0.0787616	0.0870906	0.904364	0.365803	0.46712
Gm10550	0.682006	-0.646362	0.714901	-0.904128	0.365928	0.467244
Cpne9	0.164819	-1.78891	1.979	-0.903945	0.366025	0.467332
Slc39a14	9.17955	-0.180478	0.199692	-0.903782	0.366111	0.467406
Epha3	0.200146	-1.71216	1.8947	-0.903657	0.366177	0.467455
Stox1	3.45887	0.300101	0.332139	0.90354	0.36624	0.467461
Camk1	29.0865	0.104166	0.115291	0.903511	0.366255	0.467461
Gm28375	3.04104	-0.292746	0.324017	-0.903489	0.366266	0.467461
Gm49575	0.769852	0.678025	0.750576	0.90334	0.366346	0.467527
Ccdc15	31.5249	-0.0958127	0.106081	-0.9032	0.36642	0.467585
Arl4d	0.461055	-0.845989	0.936972	-0.902897	0.36658	0.467755
E130304I02Rik	2.1964	0.38852	0.430468	0.902552	0.366764	0.467953
Pik3cb	24.6587	-0.115489	0.127971	-0.902463	0.366811	0.467977
Cyp4f13	33.3118	-0.0948808	0.105163	-0.902223	0.366939	0.468104
Gm4489	0.1984	-2.05617	2.28078	-0.901522	0.367311	0.468543
Lamb3	5.43218	-0.223518	0.248007	-0.901255	0.367453	0.468688
Mospd1	19.7426	-0.121112	0.134431	-0.900922	0.36763	0.468878
Ubd	0.401161	0.803892	0.893036	0.900179	0.368025	0.469285
Fam241b	2.37427	0.420249	0.466853	0.900174	0.368028	0.469285
Gm5914	5.25721	-0.223534	0.248326	-0.900163	0.368033	0.469285
Gm12689	1.71235	0.43511	0.483446	0.900017	0.368111	0.469348
Atg4a-ps	0.406114	0.802095	0.891466	0.899748	0.368254	0.46949
Rptoros	0.163872	-1.78313	1.98202	-0.89965	0.368307	0.46949
Gm48321	0.163872	-1.78313	1.98202	-0.89965	0.368307	0.46949
Nrip2	0.398498	0.802912	0.892805	0.899315	0.368485	0.469681
Ldb3	0.196494	-2.03989	2.26872	-0.899136	0.36858	0.469766
Tgfbr3l	2.60217	-0.319732	0.355643	-0.899027	0.368638	0.469804
Faxc	2.99779	-0.297394	0.330867	-0.898832	0.368742	0.469901
Supt16	183.207	0.0501699	0.0558424	0.89842	0.368962	0.470145
Tmprss11d	0.361268	-1.42878	1.5906	-0.898269	0.369042	0.470211
E430024I08Rik	15.2018	-0.139991	0.155892	-0.898003	0.369184	0.470355
Gm5244	0.4691	0.831804	0.926545	0.897748	0.36932	0.470493
2310058D17Rik	16.6579	-0.131396	0.146419	-0.897399	0.369506	0.470692
Slfn9	28.6617	0.135733	0.151262	0.897338	0.369539	0.470692
4930430F08Rik	13.3877	-0.145239	0.161867	-0.897273	0.369573	0.470692
Edn2	0.246307	1.12646	1.25547	0.897244	0.369589	0.470692
Cul4a	62.3419	0.0702878	0.0783543	0.89705	0.369692	0.470751
Rassf8	13.6622	-0.142624	0.158992	-0.89705	0.369692	0.470751
Sh3glb2	14.8545	-0.141775	0.1581	-0.896744	0.369855	0.470923
Tmem101	7.26774	-0.198542	0.221484	-0.896415	0.370031	0.471111
Homer2	1.31802	-0.52371	0.584684	-0.895714	0.370405	0.471551
Fbxl15	8.34058	-0.188447	0.210424	-0.895558	0.370489	0.471594
Gm48893	1.10194	-0.470187	0.525028	-0.895545	0.370496	0.471594
Kcnj5	0.405195	0.797227	0.890351	0.895407	0.37057	0.471652
Zfp169	14.7568	-0.13731	0.153386	-0.895192	0.370684	0.471762
Ift22	8.81533	-0.178199	0.199106	-0.894993	0.370791	0.471861
4933412E12Rik	15.875	-0.133961	0.149804	-0.894244	0.371192	0.472335
Bud13	15.0941	0.143562	0.160551	0.894179	0.371226	0.472343
Map1s	17.4786	-0.128689	0.143951	-0.893974	0.371336	0.472447
A430072P03Rik	0.195132	-2.03191	2.27308	-0.893901	0.371375	0.47246
Mif4gd	13.9686	0.151767	0.16981	0.893745	0.371458	0.472524
Gm26693	0.734584	-0.587752	0.657661	-0.893701	0.371482	0.472524
Arpin	1.49684	-0.438612	0.49086	-0.893557	0.371559	0.472586
Zfp512b	29.1831	-0.0990556	0.110894	-0.893249	0.371724	0.472736
Csf3r	58.2469	-0.0846803	0.0948023	-0.893231	0.371734	0.472736
Ska2	17.9187	0.145002	0.162356	0.893115	0.371796	0.472779
Dcbld1	6.58808	0.219089	0.245337	0.893012	0.371851	0.472813
Dnajb3	1.45549	0.520888	0.583738	0.892331	0.372216	0.473241
Wdr60	28.0462	-0.101148	0.113433	-0.891698	0.372555	0.473636
Tube1	8.93382	0.198343	0.222474	0.891536	0.372641	0.473674
Zfp830	12.2852	-0.154864	0.173705	-0.891536	0.372642	0.473674
Nudt9	17.4689	0.13245	0.148594	0.891354	0.372739	0.473739
Gm45397	0.591548	-0.662969	0.743794	-0.891334	0.37275	0.473739
Dnaja4	5.39026	-0.228243	0.256101	-0.891224	0.372809	0.473778
Gm48449	0.162265	-1.77002	1.9866	-0.890976	0.372942	0.473859
Ints5	6.19016	-0.213126	0.23921	-0.890959	0.372951	0.473859
Spin2c	0.57953	-0.631176	0.708471	-0.890899	0.372984	0.473859
Edar	24.472	0.111868	0.125568	0.890894	0.372986	0.473859
Adad1	0.348808	-1.21691	1.36645	-0.890566	0.373162	0.474046
Hectd2	20.0376	-0.11737	0.131805	-0.890486	0.373205	0.474064
Ttc9c	26.3185	-0.104024	0.116852	-0.890219	0.373348	0.47421
1810041H14Rik	0.963871	-0.520086	0.584351	-0.890023	0.373453	0.474307
Gm26907	6.6054	-0.199719	0.224444	-0.889841	0.373551	0.474395
Fam227a	7.16024	0.215638	0.242374	0.889688	0.373634	0.474464
Cyhr1	27.6978	0.105009	0.118054	0.8895	0.373734	0.474556
Cep112	43.1127	0.0842673	0.0947705	0.889172	0.373911	0.474744
2610316D01Rik	0.422403	0.801911	0.901965	0.889071	0.373965	0.474755
4930563F08Rik	0.393263	0.792879	0.891828	0.889049	0.373977	0.474755
2010016I18Rik	2.0954	0.426931	0.480286	0.88891	0.374051	0.474813
Hsf1	26.538	0.107878	0.12141	0.888541	0.37425	0.475029
Prdm4	16.2182	0.137931	0.155243	0.888485	0.37428	0.475031
1600012H06Rik	7.80681	-0.187754	0.211336	-0.888414	0.374318	0.475044
4732463B04Rik	2.76373	-0.314785	0.354507	-0.887951	0.374567	0.475323
Gm15511	0.387214	0.793366	0.89373	0.887701	0.374702	0.475422
Sis	1.39809	0.516881	0.58227	0.8877	0.374702	0.475422
Sidt1	4.23273	-0.255254	0.287572	-0.887618	0.374746	0.475442
Zbtb43	16.7696	-0.12847	0.144834	-0.887013	0.375072	0.475819
Scn3b	0.32572	-1.44419	1.62846	-0.886845	0.375162	0.475897
Klf1	0.730975	0.71576	0.807196	0.886724	0.375227	0.475943
Gm45509	0.1932	-2.02104	2.27943	-0.886641	0.375272	0.475964
Pde6b	0.584392	-0.632688	0.713664	-0.886535	0.375329	0.476
Gm45570	1.21735	-0.445506	0.502639	-0.886334	0.375438	0.476101
Tmem59l	0.193176	-2.01971	2.27935	-0.886087	0.37557	0.476233
Tomm20l	0.195188	-1.68948	1.90679	-0.886032	0.3756	0.476235
Esco1	63.9885	-0.0671806	0.0758636	-0.885544	0.375863	0.476533
Mon1a	21.2503	-0.116077	0.131092	-0.885462	0.375907	0.476552
Pithd1	13.6846	0.152195	0.171902	0.885357	0.375964	0.476588
Nol11	59.0907	-0.0697941	0.0788758	-0.884862	0.376231	0.47689
Lin52	51.3996	0.0771149	0.0871819	0.884529	0.376411	0.47706
Tyr	0.443585	0.852663	0.963998	0.884507	0.376423	0.47706
Gm43258	0.442577	-0.692735	0.783386	-0.884283	0.376543	0.477177
Card9	0.367185	0.79261	0.896867	0.883754	0.376829	0.477502
Ndst2	11.9199	0.162906	0.184384	0.883515	0.376958	0.477622
A3galt2	0.36691	0.79235	0.896858	0.883473	0.376981	0.477622
Prtg	1.24313	0.774101	0.876367	0.883306	0.377071	0.4777
Ahr	16.6879	0.147524	0.167084	0.882933	0.377272	0.47791
Fbxw10	14.9096	-0.134563	0.152412	-0.882892	0.377295	0.47791
Fgl1	0.372687	0.790973	0.895976	0.882806	0.377341	0.477916
Zfp2	11.8805	-0.15391	0.174348	-0.882774	0.377359	0.477916
Smim13	18.1462	0.128639	0.14573	0.882725	0.377385	0.477916
Fastkd5	4.30941	0.274329	0.311047	0.881955	0.377801	0.478407
Cryz	6.14579	0.241949	0.274363	0.881857	0.377854	0.478437
Exosc10	50.6514	0.0776111	0.0880188	0.881756	0.377909	0.47847
Glipr2	25.429	-0.105707	0.119901	-0.88162	0.377982	0.478527
Gm14164	0.586898	-0.629261	0.713869	-0.88148	0.378058	0.478553
Tmem132a	0.70608	-0.572703	0.64971	-0.881475	0.378061	0.478553
Wfdc17	2.26802	0.380537	0.431895	0.881088	0.37827	0.478772
Mrpl53	18.3668	-0.125775	0.142755	-0.88105	0.378291	0.478772
Numbl	8.21246	0.197515	0.224207	0.880946	0.378347	0.478806
Gm41804	18.1958	-0.124147	0.140953	-0.880773	0.378441	0.478856
Tspo	44.9637	0.0821745	0.0932988	0.880767	0.378444	0.478856
Prkci	18.0439	-0.124437	0.141291	-0.880714	0.378473	0.478856
3632454L22Rik	0.191983	-2.01015	2.28297	-0.880498	0.37859	0.478968
Dner	0.370083	0.78875	0.895973	0.880327	0.378682	0.479012
Ltb4r2	0.370083	0.78875	0.895973	0.880327	0.378682	0.479012
Asns	6.65118	0.220493	0.250511	0.880173	0.378765	0.479081
Slc35b4	15.3968	0.139755	0.158845	0.879818	0.378958	0.479288
H2-Aa	40.0058	0.0897733	0.102058	0.879631	0.379059	0.47938
Gm11944	62.0274	-0.0680636	0.0773969	-0.87941	0.379179	0.479495
Gna12	43.1733	-0.0811032	0.0922388	-0.879275	0.379252	0.479551
Phax	35.6206	-0.0898027	0.102168	-0.878971	0.379417	0.479723
Gm15998	0.371424	0.787958	0.89692	0.878515	0.379664	0.47997
Olfr286	0.159542	-1.75359	1.99623	-0.878451	0.379699	0.47997
4930471L23Rik	0.159542	-1.75359	1.99623	-0.878451	0.379699	0.47997
4933436I20Rik	0.193782	-1.67722	1.90942	-0.878395	0.37973	0.479972
Jrkl	15.1603	-0.138638	0.157872	-0.878167	0.379853	0.480092
Gm17029	0.369749	0.787651	0.897148	0.877949	0.379971	0.480205
Dapk2	0.705042	-0.572776	0.652573	-0.87772	0.380096	0.480326
Dolk	5.1064	0.240394	0.273967	0.877456	0.380239	0.480471
Mroh7	1.59723	0.464491	0.529466	0.877283	0.380333	0.480552
Cox4i2	1.46494	0.513774	0.585734	0.877145	0.380408	0.480611
Nr1h3	1.94645	0.420111	0.479022	0.877017	0.380477	0.480662
Cd300lf	0.316795	-1.23414	1.40732	-0.876946	0.380516	0.480674
B230208H11Rik	2.06984	0.505962	0.577313	0.876409	0.380808	0.481007
Gprc5c	0.383854	0.797583	0.910225	0.876248	0.380895	0.481061
Gm30414	0.190717	-2.00429	2.28743	-0.876219	0.380911	0.481061
5430427M07Rik	0.391805	-0.775142	0.884694	-0.87617	0.380938	0.481061
Carmil3	4.43877	-0.243628	0.278172	-0.87582	0.381128	0.481265
Irak1bp1	6.96448	0.210527	0.240502	0.875364	0.381376	0.481527
Plekhg3	4.14085	-0.251556	0.287384	-0.875332	0.381393	0.481527
Cblif	0.371382	0.784289	0.896397	0.874934	0.38161	0.481764
Gm44752	0.371115	0.784133	0.896421	0.874737	0.381717	0.481863
Elf4	99.5492	0.0544679	0.0622933	0.874379	0.381912	0.482033
Tmem184a	0.364038	0.78482	0.897629	0.874325	0.381941	0.482033
Gm34376	0.364678	0.784685	0.897493	0.874307	0.381951	0.482033
Adpgk	13.8026	-0.147811	0.169066	-0.874277	0.381968	0.482033
Nktr	195.45	0.0397755	0.0455364	0.873488	0.382397	0.482538
Phlda1	1.58453	0.483713	0.553845	0.873372	0.38246	0.482581
Gm46606	0.363369	0.783671	0.8977	0.872976	0.382676	0.482817
Hipk2	148.499	0.0450164	0.0515868	0.872635	0.382862	0.483015
Gm48900	0.189965	-1.99707	2.28957	-0.872247	0.383073	0.483245
Nsun6	20.8692	0.118121	0.135564	0.871329	0.383575	0.483841
Il11	0.674028	0.776286	0.891325	0.870935	0.38379	0.484074
Gm44734	1.45775	0.481858	0.553298	0.870884	0.383817	0.484074
Ccdc138	21.1252	-0.114589	0.131636	-0.870496	0.384029	0.484281
Rgs9	1.27143	-0.4281	0.4918	-0.870477	0.38404	0.484281
Rdh11	23.9434	0.110484	0.126937	0.870389	0.384088	0.484305
Clec4d	0.936317	-0.516163	0.593147	-0.870211	0.384185	0.484391
St13	148.876	-0.0439308	0.0504979	-0.869952	0.384327	0.484533
4932438H23Rik	0.932692	0.588568	0.676987	0.869394	0.384632	0.484881
2310068J16Rik	2.29624	-0.333494	0.383638	-0.869291	0.384688	0.484914
Gm36423	0.374787	0.791262	0.910377	0.869158	0.384761	0.48497
A830035O19Rik	0.564168	-0.621106	0.714907	-0.868792	0.384961	0.485185
Gm36988	0.393751	0.807992	0.930188	0.868634	0.385048	0.485258
Gm44040	0.576967	-0.686784	0.791161	-0.868072	0.385355	0.485576
Nat14	0.382861	0.790643	0.910809	0.868066	0.385358	0.485576
Tdrd3	88.1873	-0.0564081	0.0650107	-0.867673	0.385573	0.48581
Pank3	40.0809	0.0844613	0.097433	0.866866	0.386016	0.486331
Zfp109	1.91345	0.414924	0.479289	0.865707	0.386651	0.487094
Rtn1	0.698877	-0.57034	0.658947	-0.865533	0.386746	0.487178
Arhgap27	12.8684	0.149252	0.172625	0.864601	0.387258	0.487785
Selenbp2	0.156515	-1.73472	2.00682	-0.86441	0.387363	0.48788
Syt11	24.4035	0.114871	0.132987	0.863777	0.387711	0.488281
D130020L05Rik	3.43372	-0.286931	0.332222	-0.863673	0.387768	0.488316
Vps9d1	13.6676	-0.154116	0.178484	-0.86347	0.387879	0.48842
Clcn6	16.9287	0.129045	0.1497	0.862023	0.388675	0.489367
Vps18	16.6814	0.133038	0.154337	0.861995	0.38869	0.489367
Gm15446	12.3415	-0.150253	0.174535	-0.860875	0.389307	0.490106
Gm49492	3.10446	0.318157	0.369729	0.860515	0.389505	0.490319
Prelid1	40.393	0.0841087	0.0978513	0.859556	0.390034	0.490916
A230057D06Rik	1.52819	0.440022	0.511922	0.859548	0.390038	0.490916
Fitm2	3.79499	-0.277187	0.322555	-0.859347	0.390149	0.491018
Zbtb11	65.4725	0.0652837	0.0759932	0.859074	0.3903	0.491171
Acp2	20.8409	0.117464	0.136803	0.858639	0.39054	0.491436
Pomk	10.2863	0.165519	0.192828	0.858379	0.390683	0.491579
9130230N09Rik	1.0272	0.575842	0.670943	0.858258	0.39075	0.491626
Auts2	124.176	0.0605376	0.0705458	0.858133	0.390819	0.491676
Zcchc18	4.99088	-0.224988	0.262258	-0.857889	0.390954	0.491808
Ttc36	0.186388	-1.97449	2.30177	-0.857813	0.390996	0.491823
H3f3aos	2.00226	0.430458	0.501873	0.857702	0.391057	0.491853
Rgmb	9.7307	0.172915	0.201613	0.857658	0.391081	0.491853
Cdh10	0.929146	0.577895	0.673844	0.85761	0.391108	0.491853
Cep104	14.0627	-0.138676	0.161716	-0.857528	0.391153	0.491873
Gipc3	3.13509	0.320114	0.373521	0.857018	0.391435	0.49219
Gm14320	2.58735	0.346112	0.403951	0.856816	0.391547	0.492294
Tnfrsf11b	0.186233	-1.9717	2.30205	-0.856499	0.391722	0.492477
Zfp995	1.71531	0.428068	0.500257	0.855696	0.392166	0.492998
Gm24362	2.12192	0.367836	0.429928	0.855574	0.392233	0.493034
Rexo2	40.0391	0.083304	0.0973705	0.855537	0.392254	0.493034
C330018D20Rik	12.0048	0.151416	0.177034	0.855296	0.392387	0.493164
5830487J09Rik	2.17994	0.367858	0.430215	0.855057	0.39252	0.493293
4930445E18Rik	0.647221	0.698124	0.816567	0.85495	0.392579	0.49333
Alox12	0.705383	-0.575558	0.673316	-0.854811	0.392656	0.49339
Fam71f2	1.10104	0.535213	0.626794	0.853889	0.393167	0.493995
4931440F15Rik	0.315809	-1.39228	1.6313	-0.853476	0.393395	0.494245
Cd52	3.23674	0.322002	0.377455	0.853087	0.393611	0.494478
Prdm1	1.92932	-0.356529	0.41796	-0.853021	0.393648	0.494487
Epm2a	23.6784	-0.106485	0.124871	-0.85276	0.393792	0.494631
Atg16l2	24.2051	0.107205	0.125769	0.85239	0.393998	0.494852
Lrrc59	19.2879	-0.120763	0.141709	-0.852191	0.394108	0.494924
Mapk8ip3	62.7079	-0.0657448	0.0771489	-0.85218	0.394114	0.494924
Insig1	34.8189	0.0902177	0.105896	0.851945	0.394245	0.49505
Gtpbp3	12.2765	-0.145323	0.170591	-0.85188	0.394281	0.495058
Lbhd1	1.59369	-0.393501	0.462061	-0.851621	0.394425	0.495201
P4htm	10.5627	-0.15551	0.182671	-0.851313	0.394595	0.495379
9230114K14Rik	10.0217	0.173762	0.204189	0.850987	0.394777	0.495563
Fastk	15.7415	0.139039	0.163394	0.850941	0.394802	0.495563
Gm15890	0.28744	0.85487	1.00517	0.850472	0.395063	0.495853
Selplg	38.3447	0.085068	0.100062	0.850154	0.39524	0.496025
Gm43149	11.3551	0.161154	0.189567	0.850118	0.395259	0.496025
Camsap2	0.893712	-0.497425	0.5854	-0.849718	0.395482	0.496267
Prdm10	34.0679	0.0896422	0.105508	0.849627	0.395532	0.496293
Tax1bp3	4.39548	0.263981	0.311021	0.848754	0.396018	0.496865
Pcbp4	7.22979	-0.193603	0.228318	-0.847953	0.396464	0.497387
Polr3gl	35.452	-0.0854657	0.100808	-0.847807	0.396545	0.497402
A230072C01Rik	8.7185	-0.169344	0.199747	-0.847792	0.396554	0.497402
Sdc1	0.568097	-0.616459	0.727153	-0.847771	0.396566	0.497402
Spty2d1	26.6511	0.102617	0.121099	0.847381	0.396783	0.497637
Ttc32	30.0366	0.096022	0.113336	0.847233	0.396866	0.497703
Zfp729a	16.7529	-0.127515	0.150571	-0.846882	0.397061	0.497911
Cacna1d	12.5602	0.151938	0.179445	0.846709	0.397157	0.497994
Scyl1	14.7369	0.135927	0.160554	0.846614	0.39721	0.498008
Cnst	20.4069	0.116917	0.138105	0.846581	0.397229	0.498008
Plin1	0.293796	-1.28581	1.51898	-0.846499	0.397275	0.498029
Adam10	289.842	0.0326416	0.0385662	0.846378	0.397342	0.498076
Lipc	1.13717	0.50441	0.596059	0.846242	0.397418	0.498133
Mrpl16	18.542	0.123197	0.145635	0.845932	0.397591	0.498312
Gm30570	0.18375	-1.95441	2.31062	-0.845835	0.397645	0.498343
Inka1	33.2582	-0.0877712	0.103776	-0.845778	0.397677	0.498345
Hhat	18.739	-0.116577	0.137863	-0.845597	0.397778	0.498434
Gm50375	0.186533	-1.6282	1.92633	-0.845234	0.39798	0.498651
Ddias	3.45092	0.309937	0.366732	0.845131	0.398037	0.498685
Gm15318	0.183549	-1.95299	2.31133	-0.844965	0.39813	0.498764
Arrdc2	3.1831	-0.277926	0.329054	-0.84462	0.398323	0.498967
Myof	143.108	-0.0984223	0.116636	-0.843842	0.398758	0.499475
Cdc42ep5	0.71795	-0.558956	0.662662	-0.843501	0.398948	0.499675
2310069B03Rik	0.410785	1.00085	1.18698	0.843191	0.399122	0.499855
Scx	0.714573	-0.552745	0.655662	-0.843034	0.39921	0.499928
Zfp804b	0.903131	0.594679	0.705745	0.842625	0.399438	0.500176
Mcmdc2	0.744539	-0.549055	0.651798	-0.84237	0.399581	0.500317
Taf1	111.058	-0.0502623	0.0597114	-0.841754	0.399926	0.500712
Rab34	2.02961	0.376814	0.447766	0.841543	0.400044	0.50082
Irgm2	35.5538	0.0891806	0.105979	0.841492	0.400072	0.50082
Gm41664	1.24644	0.544288	0.646913	0.841361	0.400146	0.500874
Alas1	19.5205	-0.112467	0.133803	-0.840542	0.400605	0.501411
Cuta	31.0955	0.096943	0.115346	0.840452	0.400655	0.501436
Gm13166	0.877302	0.576455	0.686457	0.839754	0.401047	0.501888
Gm26947	0.339423	1.13194	1.3481	0.839655	0.401102	0.50192
Capza2	143.583	-0.0435801	0.0519094	-0.839542	0.401165	0.501962
Gm26566	0.495076	-0.982388	1.17086	-0.839033	0.401451	0.502257
Tlr2	5.28658	-0.221354	0.263827	-0.839013	0.401462	0.502257
Adora2b	0.457503	-0.674268	0.803747	-0.838905	0.401522	0.502295
Gm44145	0.227327	-2.25062	2.68314	-0.838804	0.40158	0.502329
B3gnt6	0.187242	-1.95445	2.33087	-0.838503	0.401748	0.502502
Als2cl	13.8616	0.143506	0.171185	0.838314	0.401854	0.502597
Rnf38	87.8354	0.0552206	0.0658906	0.838065	0.401994	0.502735
Sec14l2	5.78745	-0.211105	0.251912	-0.83801	0.402025	0.502735
Rapsn	1.57066	0.439288	0.524304	0.837849	0.402115	0.50281
Slc38a1	124.5	-0.0460812	0.0550189	-0.837553	0.402282	0.502965
Apbb3	12.1058	0.150872	0.180141	0.837521	0.4023	0.502965
Dpy19l1	46.9457	0.0818416	0.0977334	0.837396	0.40237	0.503015
AU040320	55.4386	-0.067281	0.080367	-0.837171	0.402496	0.503135
2810442N19Rik	0.533282	0.707703	0.845461	0.837061	0.402558	0.503175
Agtrap	38.6737	-0.0806065	0.0963203	-0.836859	0.402672	0.503279
Wee1	71.1173	-0.0615488	0.0735641	-0.836668	0.402779	0.503376
Tmem104	11.1003	0.166656	0.199217	0.836553	0.402844	0.503418
Gm26692	5.45067	-0.215324	0.257464	-0.836326	0.402971	0.503539
Rflnb	4.34501	0.256267	0.306438	0.836274	0.403001	0.503539
Gal3st4	0.53539	0.706825	0.845388	0.836095	0.403101	0.503627
Nedd1	44.7487	-0.0756003	0.0904491	-0.835833	0.403249	0.503774
Gm42664	7.04634	0.197401	0.236225	0.835647	0.403353	0.503859
Gprasp1	115.423	-0.0479088	0.0573344	-0.835603	0.403378	0.503859
Ppm1d	25.5423	-0.0994434	0.11902	-0.835518	0.403426	0.503881
5033417F24Rik	1.35853	-0.395271	0.473202	-0.835312	0.403542	0.503989
Map3k19	0.518259	0.706807	0.846527	0.83495	0.403746	0.504206
Mrps6	24.5517	-0.100976	0.120951	-0.834854	0.4038	0.504235
Tob2	75.7531	0.0606899	0.0727169	0.834605	0.40394	0.504372
Ccdc12	63.8667	-0.0643881	0.0771607	-0.834468	0.404017	0.504431
Slc46a3	7.46653	-0.181627	0.217727	-0.834196	0.40417	0.504584
Kcnh4	0.542519	0.709417	0.850613	0.834007	0.404277	0.50468
Plod3	15.0059	0.136429	0.163691	0.833458	0.404586	0.505028
Gm15612	0.535415	0.703207	0.844598	0.832594	0.405074	0.505598
Gm6209	4.89807	0.256272	0.308046	0.831929	0.405449	0.506029
0610038B21Rik	0.748829	0.66686	0.802317	0.831168	0.405879	0.506475
Gm2381	0.185577	-1.94181	2.33638	-0.831118	0.405907	0.506475
Bok	0.698444	-0.545829	0.656745	-0.831112	0.40591	0.506475
Bach2it1	0.569436	0.70465	0.847872	0.83108	0.405928	0.506475
Scamp1	75.7762	-0.0581973	0.0700443	-0.830864	0.40605	0.506589
Gm28960	0.311297	0.979589	1.17921	0.830714	0.406135	0.506634
Gm47271	0.508612	0.703212	0.846536	0.830693	0.406147	0.506634
Milr1	2.77043	-0.290623	0.350001	-0.830348	0.406342	0.506807
Efhc1	2.69671	0.317832	0.382775	0.830337	0.406348	0.506807
Sh2b2	2.00949	-0.340714	0.410373	-0.830255	0.406395	0.506807
Pacsin2	50.3775	0.0716319	0.0862792	0.830233	0.406407	0.506807
Eif3l	57.0203	0.0689126	0.0830577	0.829696	0.406711	0.507147
Gm16225	0.493505	0.703214	0.847622	0.829632	0.406747	0.507155
Olfr1195	0.500629	0.7026	0.84704	0.829476	0.406835	0.507226
Unc5b	0.619536	0.700045	0.844151	0.829289	0.406941	0.507318
Gm3488	0.179885	-1.92759	2.32453	-0.829238	0.40697	0.507318
Usp53	25.8344	-0.0987512	0.119135	-0.828898	0.407162	0.50752
Gadd45a	10.124	0.162253	0.195818	0.828594	0.407334	0.507697
Rmdn3	16.8306	-0.120221	0.145124	-0.828401	0.407443	0.507795
Heatr5b	37.867	-0.0816416	0.0985823	-0.828157	0.407582	0.507836
Pxn	44.1549	0.0779148	0.0940823	0.828156	0.407582	0.507836
Tep1	47.0288	0.0751198	0.0907083	0.828147	0.407587	0.507836
Stk32c	0.279017	-2.12054	2.56064	-0.828127	0.407599	0.507836
Catsperb	0.269547	0.841798	1.01668	0.82799	0.407676	0.507869
Snx11	11.3261	0.153762	0.185731	0.827876	0.407741	0.507869
Ddx6	325.861	0.0294571	0.0355815	0.827876	0.407741	0.507869
Dnah10	0.251824	-1.10339	1.33282	-0.827865	0.407747	0.507869
Med29	11.9995	0.148069	0.178909	0.827623	0.407884	0.508002
Uvssa	51.4142	-0.0704217	0.0851207	-0.827316	0.408058	0.50818
Gm30717	0.404803	1.00257	1.21215	0.827098	0.408181	0.508296
Hist1h2bj	0.487716	-0.907827	1.09849	-0.826434	0.408558	0.508727
Kcnk4	0.253175	-1.24681	1.50944	-0.826007	0.4088	0.50899
Lcn12	0.506841	0.703041	0.851856	0.825305	0.409198	0.509448
Galnt11	49.5067	-0.071618	0.0868343	-0.824766	0.409505	0.509791
Cxcl2	0.538354	0.711007	0.862582	0.824277	0.409782	0.510099
Gm12404	0.492489	0.698478	0.847498	0.824165	0.409846	0.51014
Cfap126	1.64939	0.434813	0.528191	0.823212	0.410388	0.510776
Gm49766	0.309177	-1.34304	1.63195	-0.822967	0.410527	0.510911
Eif3i	106.822	0.0513687	0.0624283	0.822843	0.410597	0.510925
Gm13381	0.491635	0.697395	0.847547	0.82284	0.410599	0.510925
Uckl1os	0.480313	0.697788	0.848329	0.822544	0.410767	0.511096
Gm11615	0.486014	0.697356	0.847925	0.822426	0.410835	0.511142
Osbpl11	35.4099	0.0865779	0.105281	0.822347	0.410879	0.511159
Gstt3	8.59997	-0.167774	0.204252	-0.821406	0.411415	0.511787
Mtmr12	61.3771	-0.0646712	0.0787615	-0.821102	0.411588	0.511964
Akap5	0.669326	0.658172	0.802803	0.819842	0.412306	0.512819
Plcg2	202.63	0.0400924	0.0489846	0.81847	0.413089	0.513754
A630001G21Rik	61.4489	-0.0628453	0.0768123	-0.818167	0.413262	0.513931
Gm47792	0.227823	-1.27665	1.56073	-0.817981	0.413368	0.514024
Gm49172	0.49118	0.697365	0.852822	0.817715	0.41352	0.514175
Gm19391	2.05268	-0.463157	0.566698	-0.817291	0.413762	0.514408
Rbm4b	24.1789	-0.0993875	0.121608	-0.817279	0.413769	0.514408
Lonp1	17.504	-0.125111	0.153132	-0.817009	0.413923	0.514561
Vkorc1	30.796	-0.0896037	0.109685	-0.816919	0.413975	0.514587
Zfp994	26.5254	-0.0980605	0.120065	-0.816729	0.414083	0.514684
Atp5f1	134.977	-0.0581841	0.071259	-0.816515	0.414206	0.514772
Gm43848	3.33559	-0.259566	0.317902	-0.816496	0.414216	0.514772
Gm26631	4.31381	0.250864	0.307271	0.816426	0.414256	0.514783
Gm50046	0.485835	0.696122	0.853301	0.815798	0.414616	0.515187
Cd55b	0.261435	0.833384	1.02162	0.81575	0.414643	0.515187
Smim10l2a	2.09121	-0.326281	0.400397	-0.814893	0.415134	0.515758
Rapgef4os1	1.12524	-0.445917	0.547334	-0.814707	0.41524	0.515852
Gm4107	1.0917	-0.425972	0.523057	-0.81439	0.415422	0.516039
Pabpn1l	0.876534	-0.502181	0.616845	-0.814112	0.415581	0.516198
Clcn7	14.4314	-0.13255	0.162886	-0.813759	0.415783	0.516411
Sbk1	4.7278	-0.227857	0.280039	-0.813661	0.415839	0.516442
Nr4a3	0.502549	0.697662	0.857886	0.813234	0.416084	0.516707
Zeb2	331.386	0.0297943	0.0366444	0.813065	0.416181	0.516789
Rbm19	16.2843	0.124167	0.152775	0.812744	0.416365	0.516979
Tcp11	3.91726	0.261119	0.321817	0.811389	0.417142	0.517906
Dpf1	0.404416	-1.28864	1.58838	-0.811288	0.4172	0.517939
Fam50a	17.5973	-0.12131	0.149542	-0.81121	0.417245	0.517956
Ankrd39	17.9548	0.119843	0.14778	0.810956	0.417391	0.518099
Fam104a	44.6673	-0.0729389	0.0899718	-0.810686	0.417546	0.518252
Wdr82	43.6025	0.0769164	0.0948992	0.810506	0.417649	0.518342
Gm20663	0.239796	-1.0917	1.34768	-0.810056	0.417908	0.518625
Mmachc	3.2541	0.306307	0.378203	0.8099	0.417997	0.518697
Dtx2	9.86155	-0.15613	0.192899	-0.809384	0.418295	0.519027
Usb1	7.3151	0.188198	0.232614	0.809058	0.418482	0.519221
Xkrx	0.617153	0.655288	0.81032	0.808678	0.4187	0.519453
Pth1r	0.476678	0.695141	0.860661	0.807683	0.419273	0.520125
Fkbp1a	61.3065	-0.063004	0.0780412	-0.807317	0.419484	0.520348
2310011J03Rik	21.8159	-0.107926	0.133699	-0.80723	0.419534	0.520348
Glyctk	2.13703	-0.312671	0.387373	-0.807159	0.419575	0.520348
Gmds	224.426	0.0565065	0.0700071	0.807154	0.419578	0.520348
Atp5l	167.688	0.0444598	0.0550931	0.806994	0.41967	0.520391
Parp2	39.4828	-0.0788124	0.0976628	-0.806984	0.419676	0.520391
Cachd1	1.26565	-0.414799	0.514272	-0.806574	0.419912	0.520621
Ift122	17.723	0.119554	0.148236	0.806509	0.41995	0.520621
Eif4g1	178.265	0.0382862	0.0474721	0.8065	0.419955	0.520621
Zcchc4	23.4766	-0.101923	0.126437	-0.806121	0.420173	0.520853
Carnmt1	65.0844	-0.0623944	0.0774592	-0.805513	0.420524	0.521211
Itfg2	12.3537	-0.135505	0.168222	-0.805513	0.420524	0.521211
Tbx1	1.33323	0.450753	0.559934	0.80501	0.420814	0.521531
Cul2	45.7837	-0.0716866	0.0890629	-0.804899	0.420878	0.521572
Usp49	13.3744	-0.130435	0.162071	-0.8048	0.420935	0.521604
Id1	1.19849	-0.44419	0.551987	-0.804712	0.420986	0.521628
A230056P14Rik	4.24439	-0.236396	0.293894	-0.804359	0.42119	0.521842
Zpbp2	0.179119	-1.89628	2.3592	-0.803785	0.421521	0.522175
1700056N10Rik	2.06042	-0.339675	0.422595	-0.803785	0.421521	0.522175
4921516A02Rik	0.317072	-0.822459	1.02337	-0.803674	0.421585	0.522215
B9d1	1.34264	0.47244	0.587964	0.803518	0.421675	0.522288
Ndufa5	34.494	-0.0844121	0.105074	-0.80336	0.421767	0.522343
Rab35	26.4008	-0.0965594	0.120199	-0.803332	0.421783	0.522343
Lamtor1	35.5073	0.0839026	0.104499	0.802902	0.422031	0.522612
Tnks1bp1	14.9575	-0.126908	0.158133	-0.802538	0.422242	0.522834
Gm47601	3.70302	-0.238469	0.297298	-0.802118	0.422485	0.523096
Sfxn2	21.2667	0.110757	0.138121	0.801884	0.42262	0.523225
AI182371	1.80825	-0.339474	0.423418	-0.801748	0.422699	0.523283
Ubald2	51.1359	0.0704484	0.0878773	0.801668	0.422745	0.523302
Gm10271	1.23028	0.471115	0.587722	0.801594	0.422788	0.523304
Atl1	6.41091	0.196737	0.245443	0.801555	0.42281	0.523304
Arhgap18	168.259	-0.0394814	0.0492606	-0.801481	0.422853	0.523319
Fam20a	0.218671	-1.11501	1.39137	-0.801372	0.422916	0.523358
Ppp1r10	59.2033	0.0651488	0.081333	0.801013	0.423124	0.523541
Spata33	0.833172	0.59271	0.739956	0.801007	0.423127	0.523541
Ttll3	6.98775	0.191831	0.239539	0.800834	0.423228	0.523627
Cebpe	0.378742	-0.83306	1.04069	-0.800487	0.423428	0.523836
Gm49223	0.21256	-1.80575	2.25846	-0.799551	0.423971	0.524468
Tacr1	1.21397	-0.446274	0.558394	-0.799209	0.424169	0.524674
Gm44686	4.55025	0.233429	0.292277	0.798656	0.42449	0.525032
Sfxn5	8.68471	-0.159812	0.20022	-0.798181	0.424766	0.525334
Utp3	36.714	-0.0813924	0.102044	-0.797623	0.425089	0.525695
Kat7	55.198	0.0662216	0.0830427	0.79744	0.425195	0.525787
Tll1	0.177583	-1.88364	2.36473	-0.796555	0.42571	0.526384
Apbb1	6.51031	-0.188254	0.236377	-0.796415	0.425791	0.526446
Phf5a	33.1085	0.087614	0.110024	0.796316	0.425848	0.526478
2022-03-01	0.834655	0.588507	0.739376	0.795952	0.42606	0.526684
9530052C20Rik	0.902889	-0.492653	0.618973	-0.795919	0.426079	0.526684
Gm15494	0.483921	0.690714	0.867891	0.795853	0.426117	0.526693
Asxl3	3.54336	-0.272045	0.342284	-0.794793	0.426734	0.527416
Lrrc57	11.0549	-0.142684	0.179653	-0.794219	0.427068	0.527789
Cstf2	54.0008	0.0670119	0.0843835	0.794135	0.427117	0.527811
Alg9	20.4095	-0.106285	0.133958	-0.793418	0.427535	0.528288
Gm38948	1.25915	-0.399819	0.504009	-0.793278	0.427616	0.528349
Flg	0.261973	-1.36592	1.72237	-0.793046	0.427751	0.528477
Creg1	163.072	-0.0393579	0.0496534	-0.792653	0.42798	0.52872
Cd80	2.8435	-0.267485	0.337574	-0.792375	0.428142	0.528881
G6pdx	17.3576	-0.112903	0.142509	-0.792257	0.428211	0.528927
Tmem248	28.2173	-0.0909198	0.114804	-0.791957	0.428386	0.529104
Tlr12	0.226097	-1.08567	1.37148	-0.791604	0.428591	0.529299
Vangl2	15.096	0.127857	0.16153	0.79154	0.428629	0.529299
Gdpgp1	3.60371	0.265274	0.335143	0.791523	0.428639	0.529299
Oxsm	12.4249	-0.133882	0.169166	-0.791423	0.428697	0.529301
Gm16151	0.643058	-0.622549	0.786676	-0.791367	0.42873	0.529301
A130023I24Rik	0.223033	0.993413	1.25533	0.791357	0.428736	0.529301
Vmn1r61	0.176351	-1.87395	2.36929	-0.790933	0.428983	0.529528
Gm49249	0.176351	-1.87395	2.36929	-0.790933	0.428983	0.529528
Oip5	3.83217	0.287177	0.363221	0.790639	0.429155	0.5297
9330154J02Rik	0.17621	-1.87294	2.36983	-0.790326	0.429337	0.529886
Katnal2	1.68208	0.381888	0.483984	0.789051	0.430082	0.530766
Ryr2	1.99973	0.351606	0.445683	0.788915	0.430162	0.530825
Miga1	57.567	0.0645656	0.0819528	0.787839	0.430791	0.531562
Gm38393	1.33055	-0.389639	0.494733	-0.787574	0.430946	0.531714
A330040F15Rik	5.22969	0.215623	0.273834	0.787421	0.431036	0.531784
Adamts3	19.6615	-0.105834	0.134415	-0.787368	0.431066	0.531784
Gm42937	2.22494	-0.315175	0.400345	-0.787259	0.43113	0.531823
Cckbr	0.223197	0.988083	1.25523	0.787171	0.431182	0.531847
Slc35e2	24.308	0.10083	0.128223	0.786363	0.431655	0.532392
Nrg3os	0.222912	0.987074	1.25565	0.786105	0.431806	0.532539
Clec4a1	0.850166	0.587223	0.747293	0.785801	0.431984	0.532719
Atg2b	58.0726	0.0643921	0.0819668	0.785588	0.432109	0.532833
Calhm2	14.7301	0.126251	0.16081	0.785093	0.432399	0.533078
Yipf4	42.1669	0.0750126	0.0955491	0.785068	0.432414	0.533078
Tmem141	9.90095	0.160855	0.204902	0.785032	0.432435	0.533078
Ttll4	40.6703	0.0767541	0.0977722	0.78503	0.432436	0.533078
BC048644	0.223721	0.984508	1.2546	0.78472	0.432618	0.533263
Gm45040	0.174789	-1.86352	2.3754	-0.784505	0.432744	0.533379
Mylpf	1.48925	-0.377122	0.481053	-0.783951	0.433069	0.53374
Ptk2	47.7108	-0.0697536	0.0889835	-0.783894	0.433102	0.533742
Tln2	1.66214	0.397517	0.507208	0.783735	0.433195	0.533817
Pcdhga9	2.51338	0.318765	0.40688	0.783437	0.433371	0.533993
Tagap	3.80199	0.266395	0.340145	0.78318	0.433521	0.534139
St3gal2	30.1972	-0.0851759	0.108767	-0.783101	0.433568	0.534157
Procr	66.2731	0.0798678	0.101998	0.783036	0.433606	0.534165
Prune2	15.9095	-0.121042	0.154622	-0.782828	0.433728	0.534238
Gm12474	2.40411	-0.295278	0.377195	-0.782825	0.43373	0.534238
Zfp39	8.31309	0.171778	0.219559	0.782377	0.433993	0.534493
Vmn2r90	0.906065	0.529504	0.676865	0.782288	0.434045	0.534493
Manea	28.1053	-0.0879433	0.112422	-0.782263	0.43406	0.534493
Gm12655	4.65194	-0.20894	0.267099	-0.782255	0.434065	0.534493
4930544I03Rik	0.621443	0.63944	0.817699	0.782	0.434215	0.534638
Lct	0.174005	-1.85917	2.37861	-0.781618	0.434439	0.534875
Zfp870	6.73291	-0.175782	0.225012	-0.781212	0.434678	0.535129
Iah1	16.0165	-0.118104	0.15124	-0.780905	0.434858	0.535312
Gm10974	1.69398	0.380047	0.487269	0.779954	0.435418	0.535961
Rtkn	18.4962	0.113314	0.145339	0.779649	0.435598	0.536142
Ublcp1	10.9593	0.148087	0.190142	0.778822	0.436085	0.536702
Gm30373	1.27185	0.458228	0.588663	0.778421	0.436321	0.536921
Arhgap42	3.77241	0.248482	0.319217	0.778411	0.436327	0.536921
Gm17387	0.173168	-1.85304	2.3819	-0.777965	0.43659	0.537205
Hoxa2	1.6185	-0.373793	0.48056	-0.777827	0.436671	0.537265
Cs	47.2282	0.0706519	0.0908541	0.777642	0.43678	0.53736
Crtap	13.2721	-0.128035	0.16466	-0.777572	0.436821	0.537371
Fam205a1	0.173183	-1.8506	2.38153	-0.777063	0.437121	0.53768
Cant1	27.4039	0.0924988	0.119041	0.777036	0.437138	0.53768
Gm15726	0.224596	-0.966318	1.24388	-0.776858	0.437242	0.537769
Epha5	3.21783	-0.252588	0.325208	-0.776695	0.437338	0.537848
Hmgn5	48.1865	0.0717014	0.0923476	0.776429	0.437496	0.537973
Gm13187	0.934124	0.52625	0.677795	0.776414	0.437504	0.537973
Npm3	62.5434	0.0712447	0.0917813	0.776244	0.437605	0.538057
Fabp5	12.8227	-0.136548	0.175964	-0.776003	0.437747	0.538191
Snx19	18.7078	0.111598	0.143837	0.775864	0.437829	0.538252
Mmaa	32.3536	-0.0824081	0.106237	-0.775698	0.437927	0.538321
Zfp85os	1.56675	0.407417	0.525254	0.775658	0.437951	0.538321
Larp4	121.317	0.0445979	0.0575007	0.775606	0.437982	0.538321
Dennd2d	60.6566	-0.0608949	0.0786626	-0.774127	0.438856	0.539355
Gm4566	0.20547	0.9916	1.28103	0.774063	0.438894	0.539362
Laptm4b	18.7831	0.111238	0.143731	0.773931	0.438972	0.539372
Gm17344	1.09848	-0.410764	0.53076	-0.773917	0.43898	0.539372
Kctd15	0.386703	-1.08093	1.39676	-0.773884	0.438999	0.539372
Ankrd10	169.031	0.037102	0.0479636	0.773545	0.4392	0.539576
Sumo2	200.995	0.0423962	0.0548112	0.773495	0.439229	0.539576
Zw10	21.411	-0.102256	0.132276	-0.773052	0.439492	0.539819
Cog4	47.6721	-0.0674306	0.0872267	-0.77305	0.439493	0.539819
1700010I14Rik	0.505511	-1.02098	1.32158	-0.772543	0.439793	0.540149
Tpm4	6.31647	-0.181594	0.235113	-0.772369	0.439896	0.540209
Gm49980	3.32907	-0.253786	0.328589	-0.772349	0.439908	0.540209
Rassf7	1.96304	0.346009	0.448038	0.772276	0.439951	0.540223
Tmem184b	15.6546	0.122042	0.158096	0.771946	0.440146	0.540423
Gm48194	0.61559	-0.538349	0.697546	-0.771775	0.440248	0.540508
1700018L02Rik	0.171412	-1.84027	2.38891	-0.770341	0.441098	0.541511
Fam221b	0.171211	-1.83874	2.38971	-0.76944	0.441632	0.542127
Cct4	142.21	0.0411122	0.053441	0.7693	0.441715	0.54219
5031434O11Rik	5.06625	0.218017	0.283503	0.769012	0.441886	0.542325
Gm12631	0.763963	-0.499362	0.649362	-0.769005	0.441891	0.542325
Gm17477	1.84375	0.356141	0.463259	0.768772	0.442029	0.542449
Tab3	26.8685	0.092065	0.119765	0.768717	0.442061	0.542449
Rac1	135.681	0.0427185	0.0555747	0.768669	0.44209	0.542449
Gpr146	13.8807	0.126582	0.165056	0.766907	0.443137	0.543694
2010110G14Rik	0.472223	-0.595952	0.777219	-0.766775	0.443215	0.54375
Lats2	31.1202	0.0848766	0.110734	0.766492	0.443384	0.543917
Wdr55	10.6325	0.15033	0.196421	0.765345	0.444066	0.544713
Ttll5	56.8332	0.0641692	0.0839237	0.764614	0.444501	0.545175
Stap2	0.384666	-0.665098	0.869861	-0.764603	0.444508	0.545175
Ptrh1	0.744223	0.572607	0.749512	0.763972	0.444884	0.545596
Tfeb	10.5502	0.145609	0.190796	0.763166	0.445364	0.546145
Usp43	0.201086	0.98292	1.28814	0.763054	0.445431	0.546187
Pphln1	53.7969	0.0640843	0.0840509	0.762447	0.445793	0.546591
Capns1	93.0643	-0.0487882	0.0640333	-0.76192	0.446108	0.546902
Aqp11	4.40267	0.227025	0.298003	0.761822	0.446166	0.546902
D830025C05Rik	3.7392	0.255901	0.335915	0.761804	0.446177	0.546902
Myh11	0.200032	0.982602	1.28984	0.761802	0.446178	0.546902
Tmem189	33.8153	-0.079763	0.104838	-0.760822	0.446763	0.547578
Gm10076	17.7376	0.120801	0.158804	0.760697	0.446838	0.54763
Pip5k1c	61.4696	0.0600635	0.078998	0.760317	0.447065	0.547868
Arhgef9	19.9056	-0.102709	0.135146	-0.759988	0.447262	0.548069
Art5	0.877153	-0.487259	0.64134	-0.759752	0.447403	0.548201
9130019P16Rik	0.201846	-1.73759	2.28881	-0.759166	0.447753	0.54859
Bloc1s4	10.5712	-0.139217	0.183419	-0.75901	0.447847	0.548664
Iqcm	0.348967	0.695299	0.916143	0.758941	0.447888	0.548674
Rfx2	11.9675	0.140446	0.185135	0.758615	0.448083	0.548872
Gm38412	0.168838	-1.81987	2.39923	-0.758524	0.448137	0.548899
Map2k2	59.241	0.0613302	0.0808719	0.758362	0.448234	0.548977
4921504A21Rik	8.48757	0.161781	0.213384	0.758169	0.44835	0.549078
Gm48933	0.476234	0.764461	1.00845	0.758059	0.448416	0.549119
Slc25a41	0.359476	0.692146	0.913312	0.757842	0.448546	0.549238
Cyb5b	37.7463	-0.0772908	0.102026	-0.757556	0.448717	0.549407
Jagn1	12.107	-0.134429	0.177471	-0.757471	0.448768	0.549429
Mark1	0.354846	0.692165	0.914571	0.75682	0.449158	0.549866
Grm7	0.590868	-0.532873	0.70417	-0.75674	0.449206	0.549884
Gm47732	0.494946	-0.604526	0.799023	-0.756582	0.4493	0.549959
Hist1h2ag	0.198034	0.978255	1.29318	0.756471	0.449367	0.549975
Timm44	35.1487	0.0799835	0.105735	0.756451	0.449379	0.549975
Apol6	0.666551	-0.589481	0.779375	-0.756352	0.449438	0.550007
9130008F23Rik	18.1152	0.109834	0.145293	0.755951	0.449679	0.550261
Gpr160	6.10174	-0.18268	0.241758	-0.755634	0.449868	0.550419
Tgfb2	0.590756	-0.53215	0.704251	-0.755625	0.449874	0.550419
Cxcl16	1.87278	-0.317971	0.421135	-0.755034	0.450229	0.550813
Mgst3	6.6979	0.183796	0.243467	0.754909	0.450303	0.550863
Trappc2l	21.2317	0.101943	0.135065	0.754771	0.450386	0.550924
Ehd2	0.766984	-0.486192	0.644603	-0.754249	0.450699	0.551267
Cyb5d2	10.8774	0.143001	0.189624	0.754126	0.450774	0.551291
Ccdc34os	0.197571	-1.21948	1.61712	-0.754106	0.450785	0.551291
Arg1	0.167736	-1.81028	2.40366	-0.753134	0.451369	0.551924
Grhl2	0.167736	-1.81028	2.40366	-0.753134	0.451369	0.551924
Pglyrp3	0.267708	-0.834772	1.10858	-0.75301	0.451444	0.551974
Gm47889	1.424	0.417992	0.555683	0.752212	0.451924	0.552521
4833403J16Rik	17.7605	-0.108683	0.1445	-0.752132	0.451972	0.552539
Gm38150	0.195825	-1.21944	1.62151	-0.75204	0.452027	0.552566
Eif2s2	150.582	-0.0394642	0.0524829	-0.751943	0.452085	0.552577
Rcor3	61.7463	0.0598064	0.0795411	0.751892	0.452116	0.552577
Csrp1	29.0694	-0.0847915	0.112776	-0.751859	0.452136	0.552577
Tbccd1	23.2326	0.0980914	0.130486	0.75174	0.452207	0.552617
Rbm8a2	0.167432	-1.80761	2.40489	-0.751639	0.452268	0.552617
Gm47680	0.167432	-1.80761	2.40489	-0.751639	0.452268	0.552617
Dgkh	38.4409	0.0764751	0.101765	0.751484	0.452362	0.552691
Qpctl	6.27963	0.191984	0.255646	0.750976	0.452667	0.553024
Plek2	0.194473	-1.21941	1.62425	-0.750756	0.4528	0.553145
Gm48228	0.625643	-0.527219	0.702451	-0.750542	0.452929	0.553262
Sytl2	0.38021	0.723701	0.964561	0.75029	0.45308	0.553406
Gm49460	0.587575	-0.546289	0.728326	-0.75006	0.453218	0.553535
Comp	0.343596	0.688221	0.917757	0.749895	0.453318	0.553615
Ndufaf4	39.7754	0.0731635	0.0975839	0.749749	0.453406	0.553682
Gm36660	1.62644	0.38266	0.510569	0.749477	0.45357	0.553842
4931406C07Rik	57.9599	-0.0608705	0.0812332	-0.74933	0.453658	0.55391
Gm5091	0.350174	0.686737	0.916599	0.749224	0.453722	0.553915
Slc23a1	0.34325	0.687715	0.917917	0.749212	0.453729	0.553915
2900045O20Rik	0.166866	-1.80337	2.40729	-0.749131	0.453778	0.55393
Rbm12b2	22.3604	-0.0979163	0.130715	-0.749081	0.453809	0.55393
Gm44751	0.349899	0.686445	0.9166	0.748904	0.453915	0.55402
Gipc1	14.1834	-0.118728	0.158626	-0.74848	0.454171	0.554291
Med27	34.487	-0.0763144	0.101997	-0.748201	0.454339	0.554456
Zim1	0.203366	-2.08562	2.78966	-0.747623	0.454687	0.554841
Zfp322a	54.729	0.062128	0.0831333	0.747329	0.454865	0.555016
D930020B18Rik	4.86364	0.215502	0.288428	0.747161	0.454966	0.5551
Gm47512	1.17008	0.439699	0.588637	0.746979	0.455076	0.555193
6430571L13Rik	0.881102	0.602185	0.806282	0.746866	0.455144	0.555209
Bcl2l14	2.4928	-0.268932	0.360089	-0.746847	0.455156	0.555209
Msl3l2	11.9537	0.13129	0.175986	0.746027	0.455651	0.555772
Uap1l1	16.9915	-0.113345	0.151943	-0.745971	0.455685	0.555773
Srrd	5.36692	0.196144	0.262965	0.745894	0.455731	0.555789
Galnt13	0.345032	0.684082	0.91761	0.745504	0.455967	0.556032
Dedd	15.1341	0.118453	0.1589	0.745453	0.455998	0.556032
Zhx1	35.6416	0.0775741	0.10408	0.745333	0.456071	0.55608
Gpr161	5.90367	0.18829	0.252659	0.745232	0.456131	0.556114
Gm40437	0.733641	-0.480872	0.645637	-0.744803	0.456391	0.556369
Mgp	0.192485	0.970157	1.30262	0.744775	0.456407	0.556369
Gp1bb	0.188291	0.975227	1.30974	0.744595	0.456516	0.556461
Tnks	158.045	0.03731	0.0501351	0.74419	0.456762	0.556719
Sox5os3	0.338865	0.68339	0.91907	0.743567	0.457139	0.557101
Hist1h3i	0.490226	-0.636569	0.856108	-0.743562	0.457142	0.557101
Ly75	44.3838	-0.0682007	0.0917391	-0.74342	0.457227	0.557147
Xpo1	108.593	0.049912	0.0671443	0.743354	0.457268	0.557147
Plekha1	18.8875	-0.102347	0.137687	-0.743333	0.45728	0.557147
Zbtb24	14.5779	-0.117325	0.157898	-0.743042	0.457456	0.557317
Gm16579	0.18678	0.975162	1.31248	0.742992	0.457487	0.557317
Wasf2	150.088	0.0376234	0.050646	0.742871	0.45756	0.557343
Gm44577	0.20297	-2.08502	2.8068	-0.742846	0.457575	0.557343
Fyco1	46.6892	0.0667083	0.0898079	0.742789	0.457609	0.557344
Bmp2k	45.4028	0.0682557	0.0919193	0.742561	0.457748	0.557461
Ctcflos	0.186249	0.975234	1.31341	0.74252	0.457773	0.557461
6330562C20Rik	56.4316	-0.0607133	0.0817758	-0.742436	0.457823	0.557482
Gm43031	0.738985	-0.485419	0.654071	-0.74215	0.457997	0.557653
Gm26862	1.78209	0.34617	0.466815	0.741558	0.458355	0.558029
Wif1	0.27871	1.01229	1.36514	0.741529	0.458373	0.558029
Grk4	9.7565	-0.141865	0.191449	-0.741006	0.45869	0.558374
Tmem229a	0.185681	0.973392	1.31446	0.740528	0.45898	0.558654
Mcu	66.9327	-0.0550517	0.0743424	-0.740516	0.458987	0.558654
Tmsb15b1	3.49133	0.25872	0.349597	0.740053	0.459268	0.558955
Thyn1	12.0585	-0.131081	0.177208	-0.739704	0.45948	0.559172
Gm50211	0.197035	-1.70305	2.30282	-0.73955	0.459573	0.559212
Polr2e	45.0696	-0.0702246	0.0949572	-0.739539	0.45958	0.559212
Mir100hg	0.216871	-1.349	1.82613	-0.738721	0.460077	0.559776
Bdp1	126.215	0.0418517	0.0566695	0.738522	0.460197	0.559882
Hist2h4	0.919492	-0.452133	0.61235	-0.738358	0.460297	0.559963
1700063J08Rik	0.791798	-0.475212	0.644379	-0.737472	0.460835	0.560564
Btg4	0.843214	0.599414	0.812839	0.737433	0.460859	0.560564
Gstz1	23.8847	-0.090348	0.122601	-0.736926	0.461168	0.560899
Prune1	20.165	0.101493	0.137745	0.73682	0.461232	0.560936
Gm16246	0.184829	0.969305	1.31606	0.736518	0.461415	0.561118
Gm11655	0.28531	-0.901913	1.22479	-0.736379	0.4615	0.56118
Rgn	0.194335	-1.70368	2.31398	-0.736256	0.461575	0.56123
Fut4	2.16963	0.318549	0.432986	0.735703	0.461912	0.561598
Cyb5d1	2.40504	-0.277832	0.377745	-0.735502	0.462034	0.561706
Dpysl2	28.96	-0.08244	0.11223	-0.73456	0.462607	0.562362
Adgrl2	133.222	-0.0396645	0.0540086	-0.734411	0.462699	0.562362
4933428C19Rik	0.183753	0.967955	1.31802	0.734403	0.462703	0.562362
Gm49497	0.567345	0.639056	0.870181	0.734395	0.462708	0.562362
Exosc4	13.4785	0.126381	0.172138	0.734181	0.462838	0.562479
Gdpd5	0.180977	-1.21909	1.66069	-0.734083	0.462898	0.56251
Eif4a3	30.1788	-0.0816723	0.111338	-0.733555	0.46322	0.562861
Cd2	0.183431	0.966925	1.31862	0.733287	0.463383	0.563018
Il17f	0.200104	-2.06633	2.81937	-0.732905	0.463616	0.56326
Flrt3	1.15022	-0.381686	0.520832	-0.732839	0.463657	0.563268
Pde6g	0.163103	-1.77344	2.42353	-0.731758	0.464316	0.564028
4930524C18Rik	0.18319	0.965032	1.31909	0.731587	0.46442	0.564113
C130073E24Rik	0.16312	-1.77208	2.42328	-0.731276	0.464611	0.564296
Spcs1	53.1983	-0.0625306	0.0855142	-0.73123	0.464639	0.564296
Lamc3	0.645233	0.589526	0.806502	0.730967	0.464799	0.564399
Ovca2	3.17278	0.25631	0.350653	0.730952	0.464808	0.564399
Hlcs	49.729	-0.0629081	0.0860664	-0.730925	0.464825	0.564399
Perm1	0.661993	0.619452	0.847726	0.730722	0.464949	0.564508
Bst1	0.547697	0.622488	0.85208	0.730551	0.465053	0.564558
Themis	0.181561	0.965724	1.32202	0.730489	0.465091	0.564558
Gm47392	0.181561	0.965724	1.32202	0.730489	0.465091	0.564558
Gm5089	1.00889	-0.399838	0.547399	-0.730433	0.465126	0.564558
Ppm1f	12.4078	-0.126139	0.172822	-0.72988	0.465464	0.564927
Gm11033	0.748023	0.588079	0.806481	0.729192	0.465884	0.565397
Golim4	87.1493	-0.0479387	0.0657486	-0.729122	0.465927	0.565407
Appbp2os	3.40323	0.241192	0.330911	0.728873	0.46608	0.565551
Erg	310.297	-0.0371819	0.0510226	-0.728735	0.466163	0.565612
Aass	0.182053	0.962526	1.3212	0.728521	0.466295	0.565667
Gm39383	0.182053	0.962526	1.3212	0.728521	0.466295	0.565667
Nsmce1	20.6531	0.0985716	0.135309	0.728495	0.466311	0.565667
Gas2l1	5.26473	0.199955	0.274691	0.727927	0.466658	0.566047
Cib2	0.979414	-0.474447	0.652379	-0.727256	0.467069	0.566504
1700047M11Rik	0.180547	0.962497	1.32395	0.726989	0.467232	0.566661
Zfp330	35.5783	0.0771622	0.106223	0.726419	0.467582	0.567043
A930038B10Rik	0.180485	0.961717	1.32417	0.726281	0.467667	0.567105
Vmn2r76	0.177474	-1.42774	1.96613	-0.726167	0.467736	0.567148
Klhdc9	0.936463	-0.472645	0.651323	-0.725669	0.468042	0.567477
Rnf166	64.4634	0.0559363	0.0771	0.725503	0.468143	0.567559
Ap3m2	6.48046	-0.166057	0.229017	-0.725088	0.468398	0.567827
Gm9828	3.4177	-0.233832	0.322575	-0.724893	0.468518	0.567849
Slc22a21	16.2487	-0.109192	0.150632	-0.724892	0.468518	0.567849
Gm49838	1.03895	0.457154	0.63069	0.724848	0.468546	0.567849
1700007L15Rik	0.161389	-1.76253	2.43163	-0.724835	0.468553	0.567849
Gm42702	0.176472	-1.42603	1.96836	-0.724474	0.468775	0.568076
Abca12	0.632033	0.583899	0.806064	0.724383	0.468831	0.568103
4930519L02Rik	60.9093	0.129099	0.178289	0.724097	0.469006	0.568274
Gm15938	1.18474	-0.375674	0.518954	-0.723905	0.469124	0.568376
1700026F02Rik	0.17962	0.958925	1.32585	0.723252	0.469525	0.56882
Etl4	8.04937	-0.156263	0.216178	-0.722847	0.469774	0.56908
Pomp	87.3615	-0.049176	0.0680615	-0.722523	0.469973	0.569238
Ralb	10.502	-0.134555	0.18623	-0.722523	0.469973	0.569238
A530013C23Rik	0.665114	0.579841	0.802774	0.722297	0.470112	0.569366
Cd68	1.58063	0.363995	0.504282	0.721809	0.470412	0.569687
Grid2	1.14334	-0.379918	0.526529	-0.721552	0.47057	0.569837
Cd59b	3.5183	-0.230234	0.319112	-0.721484	0.470612	0.569847
Lingo4	0.71583	0.584856	0.810941	0.721207	0.470782	0.570011
Sh2d5	4.47176	-0.218001	0.302395	-0.720917	0.470961	0.570186
Serpine3	0.742789	-0.471465	0.654197	-0.720677	0.471108	0.570323
Tmem131l	144.024	0.0388912	0.0539763	0.720524	0.471202	0.570396
Emsy	105.913	-0.0433777	0.0602536	-0.719918	0.471575	0.570806
Clmp	1.0084	0.454652	0.631633	0.719804	0.471646	0.570814
Gm29570	0.232429	-1.14103	1.58526	-0.719774	0.471664	0.570814
Avpr2	0.196617	-2.0403	2.83478	-0.71974	0.471685	0.570814
Gm32916	0.160489	-1.75223	2.43478	-0.719667	0.47173	0.570827
C730034F03Rik	3.0042	-0.240504	0.334629	-0.718717	0.472316	0.571494
Terf1	63.554	-0.0547674	0.0762127	-0.718613	0.472379	0.57153
Taco1os	1.05963	-0.393461	0.547649	-0.718456	0.472476	0.571597
Hist1h3b	0.497543	0.619011	0.861673	0.718383	0.472521	0.571597
Lsmem1	0.520916	0.777618	1.0825	0.718355	0.472538	0.571597
Rnf144b	34.4085	0.0750437	0.104481	0.718252	0.472602	0.571633
S1pr4	17.996	0.109364	0.152282	0.718166	0.472655	0.571655
Vwce	0.159743	-1.7515	2.43936	-0.718016	0.472747	0.571726
Cenpq	30.3245	-0.0779586	0.108594	-0.717888	0.472826	0.571751
Esrrg	3.67978	-0.214405	0.298669	-0.717869	0.472838	0.571751
Pinx1	21.5899	0.100037	0.139363	0.717815	0.472871	0.571751
Gm14643	0.496868	0.618415	0.861735	0.71764	0.472979	0.57184
Gm12166	1.60517	0.378215	0.527198	0.717405	0.473124	0.571974
Akt1s1	29.2763	0.0856517	0.119413	0.717271	0.473207	0.571999
Tubg1	4.45001	-0.202587	0.282455	-0.717234	0.47323	0.571999
Gm49747	3.60219	0.24731	0.344826	0.717204	0.473248	0.571999
Gm38604	1.13989	-0.375612	0.523827	-0.717055	0.47334	0.572069
Lrfn1	8.31222	0.158977	0.221727	0.716996	0.473376	0.572071
Gm16892	1.15918	-0.374324	0.522192	-0.716832	0.473478	0.572152
Tmem130	0.490131	0.617551	0.861902	0.716497	0.473684	0.57236
Gm7598	1.76607	0.336867	0.470203	0.716428	0.473727	0.57237
Auh	61.5922	-0.0552048	0.0770657	-0.716334	0.473785	0.572398
1700081N11Rik	0.456757	0.613618	0.858189	0.715015	0.4746	0.573342
Gm39323	0.309852	-1.10382	1.54414	-0.714845	0.474705	0.573422
Gm29811	0.451652	0.613602	0.858429	0.714796	0.474735	0.573422
Reep1	0.450296	0.613674	0.858755	0.714609	0.474851	0.57346
Hyal1	4.04965	0.220001	0.30787	0.71459	0.474862	0.57346
Sbsn	3.75988	-0.22206	0.310786	-0.71451	0.474912	0.57346
1810006J02Rik	0.450099	0.613565	0.858756	0.714481	0.47493	0.57346
Prickle1	45.1018	0.0656339	0.0918707	0.714416	0.47497	0.57346
Gdap1	0.46779	0.612493	0.85734	0.71441	0.474973	0.57346
Zfp457	1.87262	0.331464	0.464128	0.714165	0.475125	0.573602
Rnf139	23.9296	0.0920998	0.129034	0.713766	0.475372	0.573858
Cd48	0.273997	-0.873202	1.2239	-0.713459	0.475562	0.574025
Med6	24.1808	-0.0879361	0.123259	-0.713425	0.475583	0.574025
Eif2b2	11.9749	-0.121366	0.170146	-0.713308	0.475655	0.574025
Lmo1	3.48434	-0.224566	0.314832	-0.713289	0.475667	0.574025
Degs2	0.461003	0.611772	0.857708	0.713263	0.475683	0.574025
Dgka	31.167	-0.0771456	0.108178	-0.713135	0.475762	0.574079
Gm45069	0.856507	-0.441399	0.619121	-0.712945	0.47588	0.57418
Asap3	0.479481	0.621515	0.872014	0.712735	0.476009	0.574294
Gm11542	0.158361	-1.74277	2.44608	-0.712476	0.47617	0.574417
Gm11146	0.479988	0.614243	0.862145	0.712459	0.47618	0.574417
Proser3	10.5356	-0.132626	0.186177	-0.712364	0.47624	0.574447
Zfp57	5.04057	-0.195221	0.274083	-0.712268	0.476299	0.574477
Lat2	6.6141	-0.1689	0.237218	-0.712003	0.476463	0.574634
Ncoa5	57.4004	0.0587484	0.0825305	0.711838	0.476565	0.574715
As3mt	48.5069	0.0642776	0.0903118	0.71173	0.476632	0.574754
Cd96	12.0776	-0.125725	0.176691	-0.71155	0.476744	0.574847
Tmem91	2.80754	0.26988	0.37932	0.711486	0.476783	0.574853
Csmd2	0.166965	-1.42634	2.00503	-0.71138	0.476849	0.574891
1810012K08Rik	0.166895	-1.42634	2.00532	-0.71128	0.476911	0.574924
Mocs3	4.81005	-0.196484	0.27657	-0.71043	0.477438	0.575341
Atat1	37.3816	-0.0692675	0.0975079	-0.710379	0.477469	0.575341
Ppib	103.007	-0.0432898	0.0609392	-0.710376	0.477471	0.575341
C1qa	0.157896	-1.73902	2.44822	-0.710322	0.477504	0.575341
Igsf6	0.157896	-1.73902	2.44822	-0.710322	0.477504	0.575341
Arhgap20	0.157896	-1.73902	2.44822	-0.710322	0.477504	0.575341
Trib3	15.3272	0.112684	0.158639	0.71032	0.477506	0.575341
Gng10	38.0339	-0.0719504	0.101299	-0.710275	0.477533	0.575341
Lypd6	0.473073	0.613571	0.863972	0.710175	0.477596	0.575364
Npsr1	0.441098	0.610217	0.859299	0.710133	0.477621	0.575364
Myl6b	0.329095	-1.20775	1.70093	-0.710053	0.477671	0.575382
Sec24d	20.8671	0.114113	0.160778	0.709759	0.477854	0.575561
Zfp788	22.2595	-0.0907949	0.127948	-0.709621	0.477939	0.575612
Hist2h2aa1	0.480198	1.26629	1.78456	0.709579	0.477965	0.575612
4930470H14Rik	0.157696	-1.73767	2.44919	-0.709486	0.478023	0.575639
Cald1	0.158317	-1.73326	2.44433	-0.709093	0.478266	0.575891
Zfp143	22.5353	-0.0901843	0.127227	-0.708845	0.47842	0.576035
Lars	85.6005	0.0473795	0.0669144	0.708061	0.478908	0.576553
Gm20163	0.603278	0.576014	0.813532	0.708041	0.47892	0.576553
Nnat	0.380395	-0.756743	1.06897	-0.707916	0.478997	0.576604
1700028N14Rik	0.157369	-1.73455	2.45062	-0.707802	0.479068	0.576648
Tdrd12	0.596271	0.577733	0.817507	0.706701	0.479752	0.577429
Aco1	15.5447	-0.10685	0.151306	-0.706185	0.480073	0.577774
Rhobtb2	18.1722	-0.100768	0.142711	-0.706094	0.48013	0.577801
Clec2e	0.28629	0.740841	1.04946	0.705922	0.480237	0.577887
Gm16596	0.760887	0.527413	0.74758	0.705493	0.480503	0.578166
Rsrp1	401.376	-0.0246415	0.0349365	-0.705322	0.48061	0.578253
Il16	41.6164	-0.0672519	0.0953866	-0.705046	0.480781	0.578417
Slc30a6	12.2376	-0.122588	0.174056	-0.704304	0.481243	0.578931
Gm37876	1.56848	-0.316109	0.448901	-0.704184	0.481318	0.578979
Zscan12	12.563	-0.120416	0.171076	-0.703873	0.481512	0.579171
E430002N23Rik	8.38774	-0.146385	0.208172	-0.703195	0.481934	0.579637
Fkbp10	2.39142	0.303755	0.43209	0.702989	0.482063	0.579749
Kpna7	0.165319	-1.41222	2.00927	-0.702852	0.482148	0.57981
Tor1a	20.5785	0.0982931	0.139993	0.702126	0.4826	0.580303
2700069I18Rik	0.314033	-1.37934	1.96464	-0.702083	0.482627	0.580303
Trmt10a	26.2702	0.0884378	0.125991	0.701936	0.482719	0.580346
Dpysl3	0.461679	-0.61672	0.878689	-0.701864	0.482764	0.580346
Cdk4	70.5642	0.0535012	0.076228	0.701858	0.482768	0.580346
Ranbp3l	0.18348	-1.35488	1.93117	-0.701584	0.482939	0.580509
L1td1	0.991642	0.443845	0.63269	0.70152	0.482979	0.580516
Ago2	146.112	0.0361061	0.0514911	0.701211	0.483172	0.580705
Slc30a1	6.24428	0.181568	0.259039	0.700929	0.483347	0.580875
Cadm4	0.726289	0.524403	0.748337	0.700758	0.483454	0.580961
Gm42775	0.927626	-0.427697	0.610802	-0.700222	0.483789	0.58129
Car8	1.01687	0.441557	0.630608	0.700208	0.483797	0.58129
Dcx	0.246976	-0.960159	1.37153	-0.700065	0.483887	0.581355
Gm48742	0.271159	-1.44842	2.06925	-0.699972	0.483945	0.581383
2810001G20Rik	13.9852	0.117515	0.168086	0.699139	0.484465	0.581906
Sema6c	5.25357	0.199447	0.285282	0.699122	0.484476	0.581906
Gm49539	13.0623	0.121144	0.173284	0.699107	0.484485	0.581906
Gm48604	2.75411	-0.260885	0.373325	-0.698816	0.484667	0.582083
Arpc2	333.114	-0.0257982	0.0369656	-0.697896	0.485242	0.582731
Ly6c1	0.155834	-1.71277	2.45576	-0.697448	0.485522	0.583026
Dsel	8.27855	-0.142763	0.204723	-0.697346	0.485586	0.58306
Cfap69	0.815721	0.517507	0.742234	0.697229	0.485659	0.583106
Tut1	24.696	-0.0837229	0.120159	-0.69677	0.485947	0.58341
Pcgf2	15.6771	-0.108303	0.155453	-0.696691	0.485996	0.583426
C4a	0.560069	-1.19182	1.71148	-0.696372	0.486196	0.583621
Slc35f5	14.9147	-0.108403	0.15568	-0.69632	0.486228	0.583621
Slc9a9	10.324	-0.173375	0.24938	-0.695222	0.486916	0.584405
Adam1a	1.84058	-0.328822	0.473023	-0.695149	0.486962	0.584417
Itpa	16.05	-0.106933	0.153905	-0.694798	0.487182	0.58464
Galnt4	7.97283	0.152628	0.219702	0.694704	0.487241	0.584668
Chrm1	0.194574	-1.60854	2.31615	-0.694488	0.487376	0.58476
5031439G07Rik	10.7912	0.130059	0.187278	0.694469	0.487388	0.58476
Gm12827	0.154032	-1.71335	2.46755	-0.694352	0.487461	0.584806
Tafa1	0.305277	-1.22478	1.76516	-0.693867	0.487765	0.585129
4931428F04Rik	7.09786	0.16537	0.238449	0.693524	0.487981	0.585345
Sec16a	49.5663	0.0605287	0.0873297	0.693106	0.488243	0.585617
Pop4	14.0704	0.11543	0.166616	0.692788	0.488443	0.585814
Rtf2	41.1218	0.0676206	0.0976291	0.692627	0.488544	0.585893
Gm35101	0.440685	0.60588	0.87493	0.69249	0.48863	0.585955
Zfp467	50.4558	-0.0648636	0.0936791	-0.692402	0.488685	0.585978
Zfp296	1.96446	-0.289042	0.417612	-0.692129	0.488856	0.586142
Iqcc	9.24728	-0.134682	0.194682	-0.691807	0.489059	0.586342
Ece2	2.202	0.297876	0.431375	0.690527	0.489863	0.587264
Gm10649	0.206815	-1.31522	1.90529	-0.690299	0.490006	0.587393
Saxo2	1.61866	0.338123	0.489987	0.690066	0.490152	0.587408
A230083G16Rik	2.29969	0.301019	0.436221	0.690062	0.490155	0.587408
Icam2	17.6633	-0.0987701	0.143132	-0.690061	0.490156	0.587408
Gm32051	2.73685	0.267286	0.38734	0.690056	0.490159	0.587408
Lepr	0.15304	-1.70494	2.47234	-0.689606	0.490442	0.587662
Dnajb7	0.15304	-1.70494	2.47234	-0.689606	0.490442	0.587662
Atp6v0a4	0.724438	0.520039	0.754238	0.689489	0.490515	0.587708
Gm2237	2.90636	-0.229811	0.333403	-0.689288	0.490642	0.587817
Tm7sf2	2.31546	0.281189	0.408083	0.68905	0.490792	0.587955
Hba-a1	0.271408	-1.2796	1.85769	-0.688813	0.490941	0.588091
Tert	10.102	0.132909	0.193416	0.687165	0.491979	0.589292
Ntn1	0.187535	-1.97709	2.8784	-0.686871	0.492164	0.589471
Scp2	75.7694	-0.0491828	0.0716383	-0.686543	0.492371	0.589676
Ascc1	43.4696	0.0661045	0.0963427	0.68614	0.492625	0.589939
Cacna1c	3.7811	0.232409	0.338792	0.685995	0.492716	0.590005
Atp8b5	9.74299	0.135863	0.198103	0.685822	0.492826	0.590094
Echdc1	42.939	0.0667533	0.0973569	0.685655	0.49293	0.590177
Serpine2	2.16113	-0.280311	0.40902	-0.685323	0.49314	0.590385
Wsb2	15.751	0.106768	0.155912	0.684799	0.493471	0.590739
Zfp622	17.913	-0.100996	0.147519	-0.684636	0.493574	0.59082
Mrpl39	15.9401	-0.101907	0.148878	-0.684503	0.493658	0.590865
Adgre1	0.504559	0.639614	0.934475	0.684464	0.493682	0.590865
Extl2	12.4021	0.120345	0.175903	0.684153	0.493879	0.591057
Tdrkh	12.4554	0.119633	0.174887	0.684061	0.493937	0.591084
Hsd11b1	1.48143	-0.355133	0.519833	-0.683166	0.494502	0.591718
Smarca4	123.953	0.0391576	0.0573253	0.683077	0.494558	0.591743
Rfc3	26.9132	0.0816042	0.119525	0.682741	0.494771	0.591955
Tank	69.4489	0.0503842	0.0738292	0.682443	0.494959	0.592137
Ghitm	54.7357	-0.0560463	0.082148	-0.68226	0.495075	0.592223
Alg8	20.4395	0.0937434	0.13741	0.682217	0.495102	0.592223
Tsta3	16.2641	0.104986	0.153952	0.681938	0.495278	0.592391
Shc4	4.11529	0.212892	0.312293	0.681704	0.495426	0.592526
Ccdc106	3.21055	-0.224201	0.32898	-0.681504	0.495552	0.592634
Strip2	0.216854	-1.09403	1.60816	-0.680298	0.496316	0.593505
Jmjd6	25.3756	-0.0810989	0.119232	-0.680178	0.496392	0.593548
Tle6	13.323	-0.112602	0.16556	-0.680129	0.496423	0.593548
Map3k13	4.72394	0.194166	0.285713	0.679583	0.496768	0.593918
Aldh1a7	0.216709	-1.09263	1.60833	-0.679357	0.496911	0.594046
Gm47106	0.201534	-1.11845	1.64776	-0.678768	0.497285	0.59445
Capn2	20.686	-0.0895486	0.131966	-0.678573	0.497408	0.594555
9430065F17Rik	0.266062	-1.40774	2.07521	-0.678359	0.497544	0.594645
Lpin1	44.5047	-0.0613917	0.0905094	-0.678292	0.497587	0.594645
Ankrd63	6.78057	0.1625	0.239575	0.678285	0.497591	0.594645
Rhou	0.235458	-0.942561	1.38979	-0.678202	0.497644	0.594666
Hs3st3a1	0.195728	-1.31409	1.93856	-0.677873	0.497852	0.594872
Ltf	0.585549	0.561832	0.828918	0.67779	0.497905	0.594889
1810019N24Rik	2.12203	0.303079	0.447192	0.677738	0.497938	0.594889
Pou5f2	8.7122	-0.135347	0.199991	-0.676765	0.498555	0.595554
G530011O06Rik	0.150013	-1.68428	2.48879	-0.676748	0.498566	0.595554
Mettl8	24.9956	0.0829127	0.122536	0.67664	0.498635	0.595593
Pea15a	8.33995	-0.141335	0.2089	-0.676571	0.498678	0.595603
Marveld2	18.96	-0.0951316	0.140631	-0.676461	0.498748	0.595643
Srfbp1	26.2177	0.082757	0.122359	0.676347	0.49882	0.595684
Gm36198	2.84899	0.248196	0.366995	0.676294	0.498854	0.595684
1810021B22Rik	1.50637	-0.323671	0.478834	-0.675956	0.499069	0.595898
Atp1a1	95.4186	0.0430471	0.0637164	0.675605	0.499291	0.596121
Gm37305	3.87907	0.230269	0.340912	0.675452	0.499389	0.596195
Hoxb4	43.483	-0.0637789	0.0944497	-0.675268	0.499505	0.596254
2310034G01Rik	2.65947	-0.239606	0.354834	-0.675261	0.49951	0.596254
Vamp7	33.9392	0.0711618	0.105418	0.675046	0.499647	0.596375
Mrgpre	1.77765	-0.302836	0.448856	-0.674684	0.499877	0.596606
Gm34552	0.359742	-1.10912	1.64408	-0.674614	0.499921	0.596608
Cfap73	0.160388	-1.36361	2.02146	-0.674569	0.49995	0.596608
Etfb	75.2954	0.0536336	0.0795166	0.674496	0.499996	0.596609
Plekhg1	54.8873	0.07265	0.107717	0.674455	0.500022	0.596609
Pde5a	14.6341	0.110958	0.164564	0.674255	0.500149	0.596717
Pygm	18.2663	0.101353	0.150398	0.673901	0.500374	0.596936
Prelid3a	0.53659	0.627612	0.931376	0.673855	0.500404	0.596936
Schip1	7.66301	-0.148215	0.219981	-0.67376	0.500464	0.596956
B530045E10Rik	0.242196	0.727703	1.08013	0.673716	0.500492	0.596956
Osm	1.49562	-0.327929	0.487288	-0.672967	0.500969	0.597443
Mcts2	1.29564	0.377635	0.561155	0.67296	0.500972	0.597443
Igfbp4	30.1874	-0.0735809	0.109357	-0.672848	0.501044	0.597485
Mob3b	38.5213	-0.0653665	0.0971579	-0.672786	0.501083	0.59749
Mpi	4.25414	0.214505	0.318966	0.672501	0.501265	0.597636
Alg10b	21.3693	0.0899466	0.133754	0.67248	0.501278	0.597636
Nt5dc3	33.6746	0.0724189	0.107698	0.672423	0.501314	0.597636
Mapt	0.22301	-1.06956	1.59175	-0.671943	0.50162	0.597959
Zfp423	1.98482	-0.272818	0.40617	-0.671685	0.501784	0.598111
1700113A16Rik	5.32024	0.182227	0.271348	0.671564	0.501861	0.59816
Ppfia4	1.19004	0.396153	0.590052	0.671386	0.501975	0.5982
Mob1a	59.834	-0.0541659	0.0806793	-0.671373	0.501983	0.5982
Vmn2r27	0.304737	-1.32734	1.97714	-0.671343	0.502002	0.5982
Kif5c	0.736018	-0.461663	0.688147	-0.670879	0.502298	0.598509
Olfr632	1.34615	-0.338078	0.504048	-0.670726	0.502395	0.598583
Mgat4d	0.356451	1.04723	1.5634	0.669843	0.502958	0.59921
Grhl3	0.166728	-1.33606	1.99479	-0.669778	0.502999	0.599216
Sgtb	0.520903	-0.504571	0.753854	-0.669322	0.50329	0.59952
Dnajc16	13.5738	-0.108749	0.162559	-0.668985	0.503505	0.599733
Tmem9	17.0305	0.100475	0.150267	0.668642	0.503724	0.599951
Mpg	15.2	-0.102991	0.154104	-0.668324	0.503927	0.60015
Gm10392	3.01326	-0.225901	0.338111	-0.668127	0.504053	0.600257
Cltb	28.2211	0.0779053	0.11664	0.667914	0.504188	0.600375
Exosc3	23.1132	0.0867446	0.129946	0.667541	0.504427	0.600616
Asb7	47.963	0.0597255	0.089607	0.666527	0.505074	0.601344
Pax6os1	0.236863	0.7227	1.08464	0.666306	0.505215	0.601469
Gm14507	0.159092	-1.3479	2.02432	-0.665852	0.505506	0.601745
Zfp455	6.26382	0.164012	0.246327	0.665831	0.505519	0.601745
Slc30a4	17.6473	0.0975303	0.146545	0.66553	0.505712	0.601931
Gm44763	0.181732	-1.93493	2.90847	-0.665275	0.505875	0.602082
Liph	0.200409	-1.27589	1.91804	-0.665204	0.50592	0.602088
Nrp1	0.2291	-1.2608	1.8955	-0.665154	0.505952	0.602088
Stx17	46.4158	-0.0603855	0.0908009	-0.665032	0.50603	0.602138
Gm26881	4.02923	-0.201947	0.303718	-0.664917	0.506104	0.602156
Gm14399	2.75809	-0.238736	0.359059	-0.664895	0.506118	0.602156
Klhl23	27.159	-0.0773459	0.116388	-0.664555	0.506335	0.602372
Pkib	1.17107	0.391446	0.589174	0.664398	0.506436	0.602448
Zbtb40	15.6494	-0.100092	0.150703	-0.664169	0.506582	0.602561
Gpkow	23.6978	-0.0809523	0.121897	-0.664103	0.506624	0.602561
Pias3	13.5739	0.112123	0.16884	0.66408	0.506639	0.602561
Fzd3	23.3142	0.0865384	0.130332	0.663986	0.506699	0.602589
Zfp65	18.8439	-0.0921042	0.13877	-0.663717	0.506871	0.602715
Ids	20.0175	0.0928606	0.139912	0.663709	0.506877	0.602715
Gm26779	2.565	-0.24394	0.367599	-0.663604	0.506944	0.602738
Snca	2.77276	-0.237646	0.358135	-0.663565	0.506969	0.602738
Gm45552	0.51057	-0.505407	0.761935	-0.663321	0.507125	0.602881
Gm29264	0.4984	-0.542281	0.817695	-0.663182	0.507214	0.602944
Tmem14a	3.9962	0.20742	0.312899	0.662896	0.507397	0.603118
Rab3il1	8.21477	0.144908	0.218685	0.662635	0.507565	0.603259
Rasal3	39.6671	0.0682849	0.103056	0.662598	0.507588	0.603259
I830077J02Rik	1.34063	0.36917	0.557316	0.662407	0.50771	0.603313
Gm16048	0.5404	-0.502485	0.758588	-0.662395	0.507718	0.603313
Gm49380	0.360452	-0.614627	0.927993	-0.662319	0.507767	0.603313
Hotairm1	2.99346	0.233095	0.351948	0.662301	0.507778	0.603313
Lrriq1	0.184045	-1.93636	2.92471	-0.66207	0.507927	0.603446
Dctn6	30.5702	0.0740656	0.111882	0.661995	0.507974	0.60346
Gm43154	0.156019	-1.34783	2.0374	-0.661547	0.508262	0.603758
Bloc1s3	4.83248	0.190548	0.288187	0.661194	0.508488	0.603983
Bend4	10.8404	0.121948	0.184491	0.660995	0.508616	0.604087
Slc25a28	32.6384	-0.0701545	0.106143	-0.660945	0.508648	0.604087
Gm20528	1.07459	-0.359135	0.543515	-0.660765	0.508763	0.604181
E330009J07Rik	14.9241	0.106025	0.160472	0.660707	0.5088	0.604182
Zfp820	25.7025	-0.0780075	0.118107	-0.66048	0.508946	0.604312
Hist1h4j	0.443845	0.606557	0.91871	0.660226	0.509109	0.604417
Lrrc2	0.839815	-0.407927	0.617893	-0.66019	0.509132	0.604417
Chmp5	40.1391	-0.0636712	0.0964462	-0.660173	0.509143	0.604417
Rp2	45.7761	-0.0593816	0.0899696	-0.660019	0.509242	0.604491
Ccdc32	12.7364	-0.114725	0.173858	-0.659878	0.509332	0.604555
Apln	1.23907	0.497889	0.754825	0.659609	0.509505	0.604623
Lamtor3	34.7019	-0.0673767	0.102152	-0.659574	0.509527	0.604623
Sec61b	148.945	-0.0353007	0.053523	-0.659543	0.509547	0.604623
Fam216a	18.5792	0.0936977	0.142069	0.659523	0.50956	0.604623
Cpb2	0.825333	0.567314	0.860211	0.659506	0.509571	0.604623
C330007P06Rik	54.4661	0.0547125	0.0829813	0.659336	0.50968	0.60471
1700047I17Rik2	0.154757	-1.63981	2.48904	-0.65881	0.510018	0.605067
Atl3	92.6183	0.0426047	0.0646822	0.658677	0.510103	0.605125
Mex3b	2.95129	0.297332	0.451768	0.658152	0.510441	0.605482
Gm9903	0.815468	-0.432604	0.657875	-0.657578	0.51081	0.605877
Idnk	42.6141	0.0631292	0.0960679	0.657131	0.511097	0.606096
Kcnk3	2.38135	-0.248942	0.378836	-0.657123	0.511102	0.606096
Gm34342	0.46974	0.624065	0.949698	0.65712	0.511104	0.606096
Sstr2	0.181705	-1.91862	2.92224	-0.656557	0.511466	0.606482
Mpp3	0.783382	0.555668	0.846639	0.656322	0.511617	0.606618
Gpr158	0.209569	-1.06644	1.62583	-0.655937	0.511865	0.606855
Rabl2	8.74133	-0.133216	0.203105	-0.655899	0.511889	0.606855
Trim11	14.6115	0.107452	0.164021	0.655113	0.512395	0.607412
Elp1	51.7487	-0.0554744	0.0847006	-0.654947	0.512502	0.607495
Fam110a	15.3575	0.102957	0.15725	0.654734	0.512639	0.607614
Kif18a	17.1937	0.168452	0.257317	0.654649	0.512694	0.607628
Rtel1	14.9239	0.106125	0.162122	0.654602	0.512724	0.607628
4930500H12Rik	0.296856	-0.731154	1.11714	-0.654488	0.512797	0.607672
Gm15518	0.554444	-0.501685	0.766766	-0.654287	0.512927	0.607782
Psmd7	70.4276	0.0497834	0.076105	0.654141	0.513021	0.60785
Extl1	1.98674	0.286326	0.438108	0.653551	0.513401	0.608258
B3galt2	1.20989	-0.343679	0.525922	-0.653478	0.513448	0.60827
Fzd5	3.44264	-0.213877	0.327581	-0.652898	0.513822	0.60867
Mras	10.0224	-0.122968	0.188419	-0.652632	0.513993	0.608829
Dsc2	2.02715	-0.274352	0.420531	-0.652396	0.514146	0.608967
Gm16552	0.214528	-1.04543	1.60364	-0.651909	0.51446	0.609296
Fancb	5.08761	0.182219	0.279573	0.651775	0.514547	0.609355
Mapk7	5.58851	0.168229	0.258463	0.650883	0.515122	0.609993
Zscan21	17.0243	0.0996387	0.153126	0.650698	0.515242	0.610087
Pgm5	0.640264	-0.4487	0.689622	-0.650647	0.515275	0.610087
Ercc6	55.9999	-0.0531392	0.0816999	-0.650419	0.515421	0.610217
Lclat1	33.6358	-0.0675611	0.103925	-0.650097	0.51563	0.610394
Gm43623	0.180991	-1.9116	2.94059	-0.650075	0.515644	0.610394
Gm43480	0.353626	0.607128	0.934245	0.649859	0.515783	0.610515
Hist2h2bb	5.513	0.182333	0.280647	0.64969	0.515893	0.610601
Cd151	10.8173	0.124735	0.192019	0.649597	0.515953	0.610629
Gm49527	0.797617	-0.412807	0.635916	-0.649153	0.516239	0.610923
Plppr2	2.2185	0.272313	0.419525	0.649099	0.516274	0.610923
Srgap2	84.6742	-0.0443778	0.0683807	-0.648981	0.516351	0.61097
Serpinb2	0.749621	0.494533	0.762209	0.648815	0.516458	0.611053
Kcnn4	91.8588	0.0418481	0.0645112	0.648695	0.516536	0.611102
AA465934	4.99922	-0.172437	0.265886	-0.648536	0.516638	0.61118
Mr1	9.84473	0.132202	0.203884	0.648418	0.516714	0.611226
2022-09-03	0.5036	-0.494322	0.762875	-0.647973	0.517003	0.611524
AB124611	1.06597	0.410103	0.633509	0.647351	0.517405	0.611956
Acot6	3.94116	0.206915	0.319682	0.647252	0.517469	0.611988
Gm12963	9.94593	-0.123529	0.191058	-0.646549	0.517924	0.612483
Stxbp2	40.3447	0.0650264	0.100696	0.645769	0.518429	0.613029
Arl10	17.3403	0.0954375	0.1478	0.645722	0.518459	0.613029
Gm7480	0.619676	-0.448232	0.69451	-0.645393	0.518672	0.613238
1700097N02Rik	7.87237	0.139273	0.215937	0.644968	0.518948	0.613506
Mrpl23	73.8751	-0.0463009	0.0717937	-0.644915	0.518982	0.613506
Gm553	9.04946	0.132386	0.20529	0.644872	0.51901	0.613506
Rab4b	26.4056	0.0788884	0.122404	0.64449	0.519258	0.613755
Slc15a1	0.662465	0.520874	0.8093	0.643611	0.519828	0.614386
1700066M21Rik	3.64336	0.228074	0.354417	0.64352	0.519887	0.614412
Gm31152	0.922176	0.479136	0.744969	0.643162	0.520119	0.614642
Efhd1	1.12164	0.381879	0.594191	0.642688	0.520427	0.614963
Atpif1	157.476	0.0349632	0.0544096	0.642592	0.520489	0.614992
Ccdc7a	0.178039	-1.89051	2.9424	-0.642505	0.520545	0.615015
2210011C24Rik	0.285801	0.854343	1.32988	0.642421	0.5206	0.615036
Large1	129.503	-0.0351341	0.0547259	-0.642001	0.520872	0.615314
Gm11521	0.307504	0.854353	1.33099	0.641891	0.520944	0.615355
B830012L14Rik	8.30336	-0.178352	0.277907	-0.641766	0.521025	0.615407
Necab3	0.556291	0.555739	0.866535	0.641335	0.521305	0.615657
1700015H07Rik	0.822846	-0.408783	0.637423	-0.641305	0.521324	0.615657
Hba-a2	0.178464	-1.89468	2.95457	-0.64127	0.521347	0.615657
Mtmr11	0.460625	-0.573028	0.893727	-0.641167	0.521414	0.615659
Fam122a	17.0437	-0.0937773	0.146263	-0.641154	0.521422	0.615659
Vps52	16.8572	-0.0988841	0.154287	-0.640911	0.521581	0.615759
Gm48089	0.152073	-1.60306	2.50123	-0.640909	0.521582	0.615759
Gm50394	1.08375	0.383102	0.5981	0.640532	0.521827	0.616005
Gm12977	0.177512	-1.88581	2.94497	-0.640351	0.521944	0.6161
Thap2	54.2433	-0.0533118	0.0832985	-0.640009	0.522167	0.616319
Spin1	59.8738	-0.0505782	0.079051	-0.639817	0.522292	0.616423
Kcnu1	0.972315	-0.406633	0.636196	-0.639164	0.522716	0.61684
Frmd3	0.177142	-1.88372	2.94739	-0.639115	0.522748	0.61684
Gm49719	0.523892	-0.485891	0.76027	-0.639103	0.522756	0.61684
Pfdn2	41.8544	0.0619001	0.0968718	0.63899	0.522829	0.616882
Eva1a	0.835267	-0.406039	0.635532	-0.638896	0.522891	0.616911
Atn1	24.1003	0.0817823	0.12809	0.638475	0.523164	0.61719
Abraxas2	26.077	-0.075954	0.11898	-0.638378	0.523227	0.617221
Psmd9	26.0472	-0.0765417	0.119922	-0.638265	0.523301	0.617237
Zfp414	11.9488	0.119168	0.186713	0.638244	0.523315	0.617237
2410080I02Rik	2.69617	0.240261	0.376538	0.638078	0.523423	0.61732
Kif27	0.200365	-1.21734	1.90886	-0.637731	0.523649	0.617543
Tmem267	3.80116	0.206482	0.323856	0.637575	0.52375	0.61757
Gpi1	129.53	-0.0358707	0.0562631	-0.637553	0.523765	0.61757
Clstn1	23.9795	0.0805473	0.126348	0.637501	0.523799	0.61757
Cisd3	7.06141	-0.145316	0.227958	-0.637468	0.52382	0.61757
Zfp979	8.55382	-0.13121	0.205858	-0.63738	0.523877	0.617594
Polr3b	56.0543	-0.0519235	0.081492	-0.637161	0.52402	0.617718
Pira2	0.630384	0.517505	0.812772	0.636716	0.52431	0.617967
Catsper3	2.01141	0.277149	0.435287	0.636703	0.524318	0.617967
Gm15634	0.325514	0.599585	0.941757	0.636666	0.524342	0.617967
Zfp938	10.6333	-0.118036	0.185448	-0.636489	0.524458	0.618059
Mroh1	20.322	-0.0846083	0.132978	-0.636258	0.524608	0.618193
Pdzd11	12.2527	-0.119307	0.187644	-0.635817	0.524895	0.618488
Dse	0.511519	-0.484556	0.762273	-0.635672	0.52499	0.618556
Gars	35.4098	0.0656496	0.10334	0.63528	0.525246	0.618772
Sult6b1	0.401363	-0.552005	0.868922	-0.635276	0.525248	0.618772
Gm47093	0.97615	0.401833	0.632766	0.635043	0.525401	0.618908
Dpyd	0.954879	0.403995	0.636345	0.634867	0.525515	0.618999
4932411K12Rik	0.630066	0.521712	0.822124	0.63459	0.525696	0.619133
Rnf24	33.7152	-0.0652385	0.102806	-0.634578	0.525704	0.619133
Sart1	36.6075	0.0659309	0.103914	0.634477	0.52577	0.619153
Rubcn	28.0188	-0.0741132	0.116817	-0.634439	0.525795	0.619153
Usp35	1.04068	0.480082	0.757432	0.633829	0.526193	0.619578
Pip4k2a	129.371	0.04173	0.0658664	0.633554	0.526372	0.619745
Zglp1	0.650295	-0.441242	0.696592	-0.63343	0.526453	0.619766
Nr1h4	0.195854	-1.04432	1.64872	-0.633412	0.526464	0.619766
Pigs	16.7158	-0.0966907	0.152799	-0.632798	0.526865	0.620173
Tgm4	2.23109	-0.244349	0.386159	-0.632769	0.526885	0.620173
Hmgb3	55.4933	-0.0544686	0.0861555	-0.632212	0.527248	0.620557
Ccdc68	0.415908	-0.536346	0.849168	-0.631614	0.527639	0.620974
Gale	2.17485	0.274276	0.434417	0.631366	0.527801	0.62112
Nfkbia	131.695	0.0370019	0.0586419	0.630981	0.528053	0.621373
Dlc1	2.93059	-0.220102	0.34902	-0.630627	0.528284	0.621601
Sccpdh	17.1772	-0.0920937	0.146223	-0.629815	0.528816	0.622182
Fbxl22	1.51768	-0.298537	0.475162	-0.628285	0.529817	0.623317
Spag8	1.41516	0.350295	0.557602	0.628216	0.529862	0.623326
Fbxo46	13.6334	0.108613	0.172924	0.628094	0.529942	0.62335
Efhc2	7.16891	0.149147	0.237469	0.62807	0.529958	0.62335
Obsl1	25.2473	-0.0752581	0.119853	-0.627921	0.530055	0.623421
Ncs1	6.04341	0.164391	0.261902	0.627681	0.530213	0.623562
Zfp605	12.3003	-0.106131	0.169301	-0.626878	0.530739	0.624137
Pskh1	18.5301	-0.0878524	0.140244	-0.626426	0.531036	0.624441
Ccdc40	5.51596	0.167827	0.268018	0.62618	0.531197	0.624579
Crnde	0.772078	0.749422	1.19691	0.626133	0.531228	0.624579
S1pr2	3.68813	0.20103	0.321277	0.625722	0.531497	0.624852
Rpusd4	16.7081	0.0940674	0.150441	0.625279	0.531788	0.625149
Cdh4	0.78165	0.466068	0.74548	0.625191	0.531845	0.625149
Ltv1	16.8149	-0.0960818	0.15369	-0.625166	0.531862	0.625149
Gm15965	0.897472	-0.380563	0.608983	-0.624916	0.532026	0.625297
Ssna1	25.3706	0.0797251	0.127637	0.624621	0.53222	0.625443
2022-09-11	39.8784	-0.0614977	0.0984574	-0.624613	0.532225	0.625443
Foxn2	22.9808	-0.0791121	0.126732	-0.62425	0.532464	0.625679
Gm37637	0.608659	0.505305	0.809612	0.624132	0.532541	0.625683
H2-M5	1.68543	0.303923	0.486954	0.62413	0.532542	0.625683
Gm1043	1.51507	-0.288249	0.462191	-0.623657	0.532853	0.626003
Smpd5	1.12891	-0.417493	0.669549	-0.623544	0.532927	0.626047
Arv1	13.6233	0.103083	0.165345	0.623439	0.532996	0.626083
Ccdc62	21.487	0.0850878	0.136605	0.622876	0.533366	0.626474
Dll4	1.96771	-0.257975	0.414403	-0.622521	0.5336	0.626704
Il21r	18.1049	0.0929196	0.149303	0.622356	0.533708	0.626787
Fkbp9	26.0195	-0.0739731	0.118887	-0.622215	0.5338	0.626851
Clp1	10.5571	0.123368	0.198334	0.622025	0.533925	0.626954
C1qbp	48.2359	-0.054447	0.0875972	-0.621561	0.534231	0.627268
Atp5mpl	120.486	0.0363393	0.0584721	0.621481	0.534283	0.627285
Nrm	9.03945	0.132078	0.212553	0.62139	0.534343	0.627312
Stx2	15.169	0.0966944	0.155631	0.621304	0.534399	0.627334
Gm26766	0.605242	0.53239	0.857446	0.620901	0.534665	0.627601
Mea1	11.0019	-0.1127	0.181542	-0.620793	0.534736	0.62764
Phf7	15.8417	0.09514	0.15335	0.620412	0.534987	0.62789
Stambp	27.776	0.0748379	0.120638	0.620352	0.535026	0.627892
B230104I21Rik	0.172897	-1.85163	2.98621	-0.620062	0.535217	0.628047
Fbxo33	58.7355	0.0511476	0.0824913	0.620037	0.535234	0.628047
Zfp30	13.6244	0.10254	0.165395	0.619968	0.535279	0.628056
Eif4g3	222.19	0.0263112	0.0424479	0.619846	0.535359	0.628076
Pla2g7	0.309886	0.587283	0.947493	0.619828	0.535371	0.628076
Pid1	0.560174	0.532726	0.859772	0.619613	0.535513	0.628198
Gm4631	1.27339	0.350858	0.566363	0.619494	0.535591	0.628226
Cyfip2	183.164	-0.0281154	0.0453869	-0.619461	0.535612	0.628226
Pkp4	62.9761	0.0487159	0.0786723	0.619225	0.535768	0.628364
Gm15345	0.507933	-0.598501	0.966874	-0.619006	0.535912	0.628489
Arpp21	0.317091	0.58486	0.945109	0.618828	0.53603	0.628583
Drg2	20.9003	0.083164	0.134459	0.61851	0.536239	0.628784
Gm550	0.332876	0.598851	0.968612	0.618256	0.536406	0.628936
Gm45235	0.171555	-1.84116	2.97967	-0.617909	0.536636	0.629158
Zfp442	3.01268	-0.205599	0.332772	-0.617837	0.536683	0.629158
Angptl6	1.73096	0.322995	0.522854	0.617753	0.536738	0.629158
D130009I18Rik	0.364641	-0.60171	0.974051	-0.61774	0.536747	0.629158
Bace1	25.1391	-0.0757857	0.122728	-0.617508	0.536899	0.629267
Scrn3	5.80224	0.165457	0.267954	0.617484	0.536916	0.629267
Fam189b	9.22197	-0.124453	0.201588	-0.617367	0.536993	0.629289
E430024P14Rik	3.53551	0.209168	0.33882	0.617341	0.53701	0.629289
Pkd2l2	8.21606	0.132296	0.214416	0.617004	0.537232	0.629505
Zfp454	0.595855	0.52855	0.856788	0.616897	0.537303	0.62953
Gcsh	21.1218	-0.0840068	0.136185	-0.616857	0.537329	0.62953
Fgd6	1.12044	-0.400532	0.649907	-0.616291	0.537703	0.629923
Xlr4c	0.461688	0.539829	0.876912	0.615602	0.538157	0.630412
A830082K12Rik	0.336246	-0.606412	0.986091	-0.614966	0.538577	0.630817
Gne	29.9778	0.0706861	0.114944	0.614963	0.538579	0.630817
Purg	22.6777	0.0797391	0.12974	0.614607	0.538814	0.631048
Arhgap8	4.95355	0.194822	0.317047	0.614488	0.538893	0.631096
Gm44877	0.3132	0.581228	0.94697	0.613777	0.539363	0.631602
Gm43140	0.555922	-0.543752	0.886054	-0.613679	0.539428	0.631633
Cpsf6	257.984	0.0245426	0.040019	0.613273	0.539696	0.631903
Zfp473	1.48356	-0.352193	0.574592	-0.612944	0.539913	0.632113
Gm5533	0.467057	0.530834	0.866419	0.612675	0.540091	0.632269
Abca8b	0.175699	-1.4705	2.40031	-0.612628	0.540122	0.632269
Sult5a1	1.24619	-0.333646	0.544734	-0.612494	0.540211	0.632328
Slc5a11	2.10006	-0.247044	0.403406	-0.612397	0.540275	0.632344
Gm49086	0.517428	0.527004	0.860653	0.612331	0.540319	0.632344
Alg1	6.58427	-0.143831	0.234902	-0.612301	0.540339	0.632344
Rnase12	0.170775	-1.83538	2.99884	-0.612029	0.540519	0.632511
Stard8	14.9751	0.0988104	0.161506	0.611805	0.540667	0.63264
Gm30906	0.357065	-0.597446	0.977106	-0.611444	0.540906	0.632875
Clip2	26.7914	-0.0716759	0.117289	-0.611107	0.541129	0.633064
Adam12	0.224106	0.847616	1.38707	0.611084	0.541144	0.633064
Zcchc2	70.3813	0.0447267	0.0732269	0.610795	0.541335	0.633243
Nol10	24.0468	0.0788956	0.129243	0.610442	0.541569	0.633472
Rpl14	1351.64	0.0261338	0.0428227	0.610279	0.541677	0.633553
Rad50	123.175	-0.0361153	0.0591836	-0.610224	0.541714	0.633553
Gadl1	1.31786	0.361984	0.593656	0.609754	0.542025	0.633872
Gm33373	3.524	0.202849	0.33275	0.609613	0.542118	0.633937
Best1	1.15667	0.388958	0.638335	0.609332	0.542304	0.63411
Fktn	42.5232	0.0569108	0.0935006	0.608668	0.542744	0.63458
Zfp383	1.44286	-0.289681	0.476665	-0.607724	0.54337	0.635267
Lat	20.0821	0.0857683	0.141207	0.607396	0.543588	0.635477
Lix1l	6.46493	0.148431	0.244457	0.607187	0.543727	0.635577
Mir17hg	12.7616	-0.104895	0.172765	-0.607153	0.543749	0.635577
Gm49870	2.87022	-0.218919	0.360812	-0.606741	0.544023	0.635852
Kbtbd13	0.455501	0.53054	0.875604	0.605913	0.544573	0.636449
Gm14022	0.16863	-1.81546	2.99706	-0.605746	0.544684	0.636535
Cdyl2	68.5702	-0.044642	0.0737188	-0.605571	0.5448	0.636626
1810062G17Rik	1.48687	-0.299457	0.494711	-0.605318	0.544968	0.636775
Gm20522	0.578699	0.494308	0.816682	0.605263	0.545004	0.636775
Ppnr	1.01925	-0.339386	0.560994	-0.604973	0.545197	0.636956
Ptprd	2.41854	-0.239529	0.396178	-0.604599	0.545446	0.637159
Gm26811	0.430951	0.525987	0.869982	0.604595	0.545448	0.637159
Fcer2a	0.168326	-1.81281	2.99891	-0.604489	0.545519	0.637197
Mrc1	0.632701	-0.476089	0.787805	-0.604323	0.545629	0.637275
Eps8l1	16.0068	0.0957316	0.158424	0.604273	0.545662	0.637275
Col11a1	2.39858	-0.233846	0.387142	-0.604031	0.545823	0.637418
Zfp963	4.86586	-0.160403	0.265637	-0.603842	0.545948	0.63752
Mrln	0.839657	0.414578	0.686811	0.603627	0.546092	0.637643
Hspa13	14.4139	-0.0957608	0.158693	-0.603435	0.546219	0.637747
Mtg2	16.4751	-0.0908669	0.150683	-0.603035	0.546486	0.638014
Myrip	0.444728	0.52891	0.877577	0.602694	0.546712	0.638211
Gm20456	0.437626	0.523633	0.868863	0.602665	0.546731	0.638211
Nsd3	209.489	-0.0262733	0.0435999	-0.602601	0.546774	0.638216
Sarm1	0.437276	0.523424	0.868867	0.602422	0.546893	0.638311
Zmiz2	48.0862	0.0540808	0.0897884	0.602314	0.546965	0.63835
Trp53rkb	8.71753	-0.125582	0.208594	-0.602042	0.547146	0.638516
4833439L19Rik	11.3727	0.113302	0.188349	0.601552	0.547472	0.638852
Gm50240	7.28225	-0.143804	0.239135	-0.601352	0.547606	0.638963
Nat9	14.9024	0.0978889	0.162812	0.601239	0.547681	0.639005
Zfp341	7.95402	-0.128347	0.213505	-0.601146	0.547743	0.639033
Gm15247	0.16769	-1.8107	3.01769	-0.60003	0.548486	0.639856
1700034E13Rik	0.166992	-1.80438	3.00747	-0.599966	0.548529	0.639861
Fut9	0.425835	0.526697	0.8785	0.599541	0.548812	0.640146
Camkmt	87.9951	-0.0391603	0.0653399	-0.599332	0.548951	0.640264
Gm7879	0.202196	0.854805	1.42673	0.599137	0.549081	0.64037
Spx	0.423249	0.521258	0.870633	0.598712	0.549365	0.640619
Gm16998	0.426962	0.520987	0.870199	0.598698	0.549374	0.640619
Hist1h3f	1.55859	0.370037	0.618124	0.598645	0.549409	0.640619
Oprl1	0.422982	0.521135	0.870646	0.598561	0.549466	0.640634
Alkbh2	6.21648	-0.14907	0.24907	-0.598508	0.549501	0.640634
Morn5	0.424238	0.520945	0.870487	0.598453	0.549538	0.640634
Abcb8	18.772	0.0851409	0.142338	0.598158	0.549735	0.640818
Xkr4	0.435266	0.519935	0.869458	0.597999	0.54984	0.640852
Gm38336	0.435266	0.519935	0.869458	0.597999	0.54984	0.640852
Pum2	371.38	0.019868	0.0332279	0.597931	0.549886	0.64086
Gm44618	0.429555	0.51986	0.869927	0.597591	0.550113	0.64108
Arhgef12	168.91	-0.0342534	0.0573772	-0.596987	0.550516	0.641468
Junos	8.77077	0.127177	0.213036	0.596974	0.550525	0.641468
Pyroxd1	24.8046	0.0746406	0.125051	0.59688	0.550588	0.641468
Rbms1	51.6548	0.0519643	0.0870652	0.596843	0.550612	0.641468
Atp5h	129.459	-0.0391216	0.0655519	-0.596804	0.550638	0.641468
Polr3d	18.6097	0.0847956	0.142159	0.596485	0.550851	0.641671
9430038I01Rik	14.8255	-0.0931149	0.156127	-0.596404	0.550905	0.641689
Mak	0.424271	0.519019	0.870383	0.596311	0.550968	0.641717
Eml4	222.603	0.0251895	0.0422704	0.595913	0.551233	0.641964
Olfr417	2.46203	0.240219	0.403135	0.595877	0.551257	0.641964
Drosha	53.4603	-0.0493497	0.0828773	-0.595455	0.551539	0.642248
Ntpcr	13.6271	0.100696	0.169232	0.595016	0.551833	0.642544
Rassf6	9.46185	-0.116234	0.195425	-0.594776	0.551993	0.642687
Pdxp	9.66788	0.144986	0.244274	0.593536	0.552822	0.643607
Cyp46a1	0.427874	0.528729	0.891297	0.593214	0.553038	0.643813
Inha	3.95901	0.190007	0.320374	0.593078	0.553129	0.643874
AI504432	12.5991	-0.111048	0.187341	-0.59276	0.553342	0.644077
Efna4	5.33628	-0.152186	0.2568	-0.592625	0.553432	0.644136
Gm19426	3.11575	-0.23045	0.388947	-0.592498	0.553517	0.64419
Metap1d	83.9663	-0.0393801	0.0664721	-0.592431	0.553562	0.644197
Mfsd9	1.88076	0.269746	0.455373	0.592363	0.553608	0.644206
Cdkl4	2.02008	0.275501	0.465162	0.59227	0.55367	0.644233
Cybrd1	0.833554	0.409531	0.691567	0.592179	0.553731	0.644259
Vkorc1l1	84.1927	0.0396205	0.0669527	0.591768	0.554006	0.644534
Zfp672	23.9721	-0.0721681	0.122017	-0.59146	0.554212	0.644729
Cad	13.7172	0.0996435	0.168602	0.591	0.554521	0.645043
Gm42457	0.312628	0.577578	0.977911	0.590624	0.554772	0.64529
Zfp874a	13.3032	0.110798	0.187792	0.590004	0.555188	0.645729
Gbp8	18.6846	-0.0998866	0.169424	-0.589565	0.555482	0.646008
2022-09-02	7.46533	0.135496	0.229837	0.589531	0.555505	0.646008
Gm16341	0.421491	-0.521301	0.885896	-0.588444	0.556234	0.646804
Slc10a3	2.60872	-0.221546	0.376528	-0.588391	0.55627	0.646804
2700046A07Rik	0.421587	0.517486	0.879576	0.588336	0.556307	0.646804
Mcph1	91.0683	0.0430903	0.0732663	0.588132	0.556444	0.646884
Tubb4a	0.167199	-1.43161	2.43423	-0.588118	0.556453	0.646884
Fam222a	0.641872	0.496721	0.845316	0.587615	0.556791	0.647231
Cog2	24.4669	-0.0720692	0.122738	-0.587177	0.557085	0.647486
Fam185a	43.4431	0.0545853	0.092977	0.587084	0.557147	0.647486
Rspo4	0.190409	0.851666	1.45079	0.587035	0.55718	0.647486
Gm47447	0.190409	0.851666	1.45079	0.587035	0.55718	0.647486
Nol12	24.1665	0.0743804	0.126713	0.586999	0.557204	0.647486
Atxn10	98.7775	-0.036005	0.0613542	-0.586839	0.557312	0.647566
Kbtbd12	1.97647	0.256816	0.437669	0.586781	0.557351	0.647566
Gm41505	2.95452	0.212279	0.361864	0.586627	0.557454	0.647641
Gm15657	52.5614	0.050513	0.0861342	0.586446	0.557576	0.647737
Apoc1	0.189684	0.851052	1.45235	0.585984	0.557886	0.648053
Gm12830	4.05883	0.176686	0.301654	0.585726	0.55806	0.648209
Dop1b	31.0615	0.067449	0.115168	0.585657	0.558106	0.648217
Dip2a	23.309	0.0749741	0.128055	0.585485	0.558222	0.648307
Dap	35.7514	0.0612606	0.104671	0.58527	0.558366	0.648406
Plekho1	38.224	-0.057872	0.0988858	-0.585241	0.558386	0.648406
Zfp213	8.5081	0.123023	0.210433	0.584619	0.558804	0.648847
Pttg1	17.3269	-0.0846638	0.144866	-0.584429	0.558932	0.64895
Os9	39.6477	-0.0559533	0.0957996	-0.584066	0.559176	0.649178
Gm11963	1.10992	0.34605	0.59253	0.584021	0.559206	0.649178
Eps15l1	63.1144	0.0452504	0.0775484	0.583512	0.559549	0.64953
Gm36738	19.6081	-0.0925104	0.158597	-0.583306	0.559687	0.649629
Cd59a	16.5718	-0.0913078	0.156545	-0.58327	0.559712	0.649629
A930024E05Rik	9.54434	-0.116796	0.200275	-0.58318	0.559772	0.649654
Gm29650	1.81165	0.272431	0.467324	0.58296	0.55992	0.649781
Gorasp1	6.46681	-0.139228	0.238931	-0.582715	0.560085	0.649927
Nat8l	1.16855	0.346641	0.595203	0.582392	0.560303	0.650134
Gm12694	0.162576	-1.76684	3.03569	-0.582024	0.560551	0.650321
Dnajc25	12.1575	-0.100933	0.173431	-0.581981	0.56058	0.650321
Plekhs1	1.18365	0.345585	0.59381	0.581978	0.560581	0.650321
Acad8	20.6172	0.0813041	0.139728	0.581873	0.560652	0.650358
Gm43259	1.19348	0.343485	0.590519	0.581666	0.560792	0.650475
2810013P06Rik	25.67	0.0710088	0.122236	0.580916	0.561297	0.651015
Hsdl2	24.7661	0.0714778	0.123106	0.580622	0.561495	0.651182
G2e3	56.9629	-0.0558614	0.0962206	-0.580556	0.56154	0.651182
Ndufb9	74.2565	0.0423235	0.072905	0.580529	0.561558	0.651182
Gm16156	0.332915	-0.602956	1.03881	-0.580433	0.561623	0.651212
Zxdc	29.8297	0.0655045	0.112928	0.580053	0.561879	0.651463
Slc49a4	22.4002	0.0766279	0.132129	0.579948	0.56195	0.6515
Lrrc23	3.15213	0.221845	0.382699	0.579685	0.562127	0.65166
Jade2	40.7513	0.0564397	0.0974936	0.578907	0.562652	0.652223
Mrps22	9.0235	0.123291	0.213065	0.578656	0.562822	0.652373
Gm6938	0.57116	0.481894	0.832862	0.5786	0.562859	0.652373
Cep44	32.5	-0.0615147	0.106355	-0.578392	0.562999	0.652455
Skint5	1.07854	0.36639	0.633478	0.578379	0.563009	0.652455
Hpf1	67.9621	0.0436488	0.0757566	0.576172	0.564499	0.654137
Vcpkmt	5.44051	0.152814	0.265296	0.576016	0.564605	0.654201
Gm29137	0.180256	0.848444	1.47306	0.575974	0.564633	0.654201
4930557K07Rik	4.21331	-0.17009	0.29615	-0.574336	0.56574	0.655439
Dtx4	1.21489	0.363741	0.633805	0.573901	0.566034	0.655699
Gm14634	3.16125	-0.193756	0.33762	-0.573888	0.566044	0.655699
D130062J10Rik	16.1624	-0.0842937	0.146947	-0.573634	0.566215	0.655852
Gpc6	2.30781	0.248587	0.433593	0.573318	0.56643	0.656055
Zfp92	4.82298	0.16735	0.292199	0.572725	0.566831	0.656473
Mrpl38	16.2842	0.0897711	0.156953	0.571963	0.567347	0.657025
Zbed4	21.5974	0.0757286	0.132452	0.571743	0.567496	0.657152
Pwwp2b	6.51196	0.140169	0.245197	0.571661	0.567552	0.657172
Gm39326	6.72846	-0.130012	0.227519	-0.571435	0.567705	0.657303
Soat2	3.03688	0.216818	0.379567	0.571224	0.567848	0.657423
Sergef	29.7761	0.0635547	0.111599	0.569493	0.569022	0.658734
Rtl5	8.26498	-0.116755	0.205035	-0.569438	0.569059	0.658734
Rhod	2.03183	0.292155	0.513521	0.568925	0.569407	0.659091
Dph5	74.3203	0.0407009	0.0715587	0.568776	0.569508	0.659162
4933403O08Rik	0.172353	0.847266	1.49168	0.567994	0.570039	0.65973
Flt1	0.995467	0.480383	0.846441	0.567533	0.570352	0.660047
Ccdc190	0.170745	0.848259	1.49559	0.567172	0.570597	0.660285
Colq	0.954766	0.360491	0.636255	0.566582	0.570998	0.660691
Snx30	83.816	-0.0376682	0.0664946	-0.566484	0.571065	0.660691
Abcb6	2.66473	0.232637	0.410671	0.566481	0.571067	0.660691
Gm31026	0.165814	0.853624	1.50788	0.566107	0.571321	0.660938
Fbxo9	99.9172	-0.0355926	0.0628829	-0.566014	0.571384	0.660966
Gm37328	0.477442	-0.69141	1.22169	-0.565948	0.571429	0.660972
Gm28535	1.34574	0.302178	0.534153	0.565715	0.571588	0.661109
Sharpin	14.9552	0.0926552	0.163885	0.565366	0.571825	0.661337
4930549C15Rik	0.920759	0.389356	0.689718	0.564514	0.572404	0.661961
2610027F03Rik	0.171225	0.843035	1.4945	0.564094	0.57269	0.662247
Slco2b1	1.09394	-0.314367	0.557761	-0.563623	0.573011	0.662571
2310033P09Rik	49.0231	0.0495211	0.0878831	0.563488	0.573103	0.662631
Pdf	0.163708	-1.38012	2.44965	-0.563397	0.573165	0.662657
4933400F21Rik	0.953905	0.358326	0.636156	0.563268	0.573253	0.662687
Gm50210	0.955481	0.425611	0.755646	0.563241	0.57327	0.662687
Sntb2	7.43818	0.130994	0.232599	0.563179	0.573313	0.662691
Izumo1	1.06871	0.360831	0.640979	0.562937	0.573478	0.662835
Gm14391	1.43924	0.292017	0.518806	0.562863	0.573528	0.662847
Bag5	12.0363	-0.0987367	0.175464	-0.562719	0.573626	0.662915
Gm22146	0.367802	-0.894804	1.59128	-0.562318	0.573899	0.663162
Mrpl21	35.0038	-0.0749576	0.133308	-0.562287	0.57392	0.663162
Gm43579	0.95232	0.423305	0.753505	0.561781	0.574265	0.663515
Rnf43	0.755509	-0.43831	0.781128	-0.561124	0.574713	0.663986
Gm11713	1.06869	0.336068	0.599239	0.560826	0.574916	0.664175
Srl	10.0716	0.117374	0.20939	0.560553	0.575102	0.664313
Htt	77.9235	-0.0398958	0.0711748	-0.560533	0.575116	0.664313
4933438K21Rik	0.162007	0.850647	1.51783	0.560436	0.575182	0.664324
Tubb2a	1.96838	0.245192	0.437529	0.560402	0.575205	0.664324
Fadd	6.63069	-0.130214	0.232433	-0.560223	0.575327	0.664419
Clpp	39.6372	-0.0544357	0.0972356	-0.559833	0.575593	0.66468
Gm48350	0.263894	0.628646	1.12328	0.559651	0.575717	0.664778
Abl2	97.2109	-0.0354368	0.0633428	-0.559444	0.575858	0.664886
Nek8	7.0027	0.133683	0.238978	0.559396	0.575891	0.664886
Syt6	0.420574	-0.734767	1.31638	-0.558174	0.576725	0.665803
Gm16973	4.95779	-0.147946	0.265248	-0.557764	0.577005	0.66608
Ssu72	62.0673	0.0442454	0.0793495	0.557602	0.577116	0.666162
Nptx2	0.161194	0.847303	1.52004	0.557422	0.577239	0.666257
Vmn1r12	1.43617	-0.266747	0.479013	-0.556867	0.577618	0.666649
Gm26935	7.38889	-0.118256	0.212581	-0.556287	0.578014	0.66706
Ankrd35	1.32589	0.311722	0.561206	0.555451	0.578586	0.667674
Adam18	0.160603	0.844901	1.52165	0.555253	0.578722	0.667776
Gm6277	2.99524	-0.191136	0.344262	-0.555204	0.578755	0.667776
Ppp1r12b	77.1886	0.0396346	0.0713954	0.555142	0.578797	0.667778
Mief1	22.9023	-0.0699557	0.126058	-0.554947	0.578931	0.667886
Tafa2	0.173315	-1.32478	2.38823	-0.554711	0.579092	0.668026
Socs5	57.7721	0.0453371	0.0817692	0.554452	0.579269	0.668184
Myzap	0.174077	-1.8587	3.35348	-0.55426	0.579401	0.66829
Gm43728	3.36522	-0.17678	0.319064	-0.554058	0.579539	0.668399
Tmem126b	13.1664	0.0941746	0.169989	0.554004	0.579576	0.668399
BC046401	0.161306	0.841688	1.51982	0.553808	0.57971	0.6685
Naa80	9.61614	0.111306	0.201002	0.553758	0.579744	0.6685
Sspn	2.42983	0.269939	0.487896	0.55327	0.580078	0.668839
Klhl15	30.5412	-0.0601427	0.108777	-0.552898	0.580333	0.669041
Zmynd12	2.13703	0.229029	0.414234	0.552897	0.580334	0.669041
Atp1b1	1.05397	-0.318435	0.576003	-0.552835	0.580376	0.669044
Tmprss7	0.16093	0.840273	1.52084	0.552505	0.580602	0.669258
Pus7l	12.7456	0.0971269	0.176004	0.551844	0.581055	0.669712
Wfs1	2.60004	-0.201454	0.365076	-0.551813	0.581076	0.669712
Gm10851	0.871503	-0.381322	0.691182	-0.551695	0.581158	0.669759
Agrn	3.29974	-0.179533	0.325553	-0.55147	0.581311	0.66989
Rtn3	171.882	0.0264952	0.0480501	0.551408	0.581354	0.669893
Ccn1	0.158505	0.841668	1.52735	0.551063	0.581591	0.669916
4930441H08Rik	0.158505	0.841668	1.52735	0.551063	0.581591	0.669916
Gm45894	8.77667	-0.110997	0.201424	-0.551062	0.581591	0.669916
Smim15	37.7165	0.056346	0.102252	0.551053	0.581598	0.669916
Lin54	31.3666	0.0618761	0.112298	0.550998	0.581635	0.669916
Dph3	23.3863	0.0701467	0.127314	0.550974	0.581652	0.669916
Ptcd1	8.80879	-0.111279	0.201969	-0.550967	0.581656	0.669916
Trio	109.014	-0.0324603	0.0589496	-0.550645	0.581877	0.670124
Nyap2	0.158471	0.840798	1.52746	0.550455	0.582008	0.670228
Trit1	27.4722	-0.0634327	0.115306	-0.550125	0.582234	0.670442
Adamtsl1	0.70506	-0.373851	0.680292	-0.549546	0.582631	0.670854
Gask1b	1.70442	-0.249995	0.454992	-0.54945	0.582697	0.670883
Adamtsl3	0.386211	-0.763105	1.38927	-0.549286	0.582809	0.670966
Pnrc1	118.359	0.0326581	0.0594666	0.549184	0.582879	0.671
Gm29994	0.72428	-0.374662	0.682389	-0.549045	0.582975	0.671063
Ctxn1	3.39608	-0.186719	0.340168	-0.548901	0.583073	0.671131
Fbxo36	6.51259	-0.125703	0.229062	-0.548776	0.583159	0.671183
Prpf19	40.3328	0.0543017	0.0990966	0.547968	0.583714	0.671776
Mindy3	49.7664	0.0482042	0.0879786	0.547908	0.583755	0.671777
Rpap3	19.4911	0.0755034	0.137846	0.547739	0.583871	0.671841
Gprc5a	0.752777	0.412429	0.753085	0.547652	0.583931	0.671841
Tmem241	21.2229	-0.0723064	0.13203	-0.54765	0.583932	0.671841
T2	2.06898	0.236405	0.431927	0.547326	0.584155	0.67205
Pld3	17.9727	0.0800519	0.146285	0.547231	0.58422	0.672079
Crisp2	1.31409	-0.272405	0.498027	-0.54697	0.5844	0.672239
Wdfy3	141.774	-0.0291395	0.0532816	-0.546895	0.584451	0.672251
Tcp11l2	70.7135	0.0405382	0.074158	0.546646	0.584622	0.672402
Zfp966	1.70213	0.26654	0.487866	0.546339	0.584833	0.672598
Gm48127	0.154394	0.839904	1.53907	0.545723	0.585257	0.673039
Gm45159	0.153022	-1.70207	3.11928	-0.54566	0.5853	0.673042
Insig2	22.6143	0.0714299	0.131103	0.54484	0.585864	0.673644
Gm42595	3.09673	0.19558	0.359098	0.544641	0.586	0.673755
Gm16897	0.909574	-0.370127	0.679867	-0.544411	0.586159	0.673891
Haus1	17.6977	0.0830747	0.152733	0.543922	0.586495	0.67423
Ptpn18	306.046	-0.0201333	0.0370518	-0.543382	0.586867	0.674585
Cstad	0.668332	-0.368975	0.679066	-0.543357	0.586884	0.674585
Sppl3	172.903	0.0263725	0.0485941	0.542711	0.587329	0.675049
Tex21	0.314785	-0.887191	1.63655	-0.542109	0.587743	0.675479
Them4	12.8788	0.095396	0.176027	0.541941	0.587859	0.675566
Map3k2	108.861	0.0322126	0.0594523	0.541822	0.587941	0.675613
Tcf7l1	15.9772	-0.0850948	0.157199	-0.54132	0.588287	0.675964
Stt3b	82.0535	0.0370606	0.068472	0.541252	0.588334	0.675971
Cspg5	0.799738	-0.345653	0.638919	-0.540997	0.58851	0.676126
Raly	58.4571	0.0448097	0.0828726	0.540706	0.58871	0.676272
Cd244a	1.90941	-0.241729	0.44707	-0.540695	0.588718	0.676272
Naxd	25.7854	-0.066328	0.122733	-0.540423	0.588906	0.676441
Coq2	42.299	0.0517609	0.0957918	0.540348	0.588957	0.676453
Atf7ip	213.334	0.0237191	0.0439162	0.540099	0.589129	0.676605
Psmc5	28.1495	0.0637701	0.118096	0.539985	0.589207	0.676648
Poll	8.25328	0.120764	0.223793	0.539625	0.589456	0.676887
Tspan3	59.8113	-0.0426093	0.079183	-0.538111	0.5905	0.677985
Ccnl1	242.471	-0.021393	0.0397566	-0.538098	0.590509	0.677985
Oas1g	2.48786	-0.210774	0.391729	-0.538061	0.590535	0.677985
Gm34081	0.793332	0.372138	0.692061	0.537724	0.590768	0.678206
Jhy	0.741157	0.405453	0.754322	0.537506	0.590918	0.678308
4930557J02Rik	0.624484	0.438112	0.815128	0.537477	0.590938	0.678308
Notch4	0.70575	-0.365883	0.680938	-0.537321	0.591046	0.678372
Rab6a	89.8309	0.0357544	0.0665473	0.537279	0.591075	0.678372
Gm4756	0.587482	-0.403646	0.752535	-0.536382	0.591695	0.679036
Klhl28	40.2354	-0.0515312	0.0960849	-0.536309	0.591745	0.679047
Sycp3	0.427076	-0.447603	0.834807	-0.536175	0.591838	0.679106
Ppme1	50.4485	0.0460522	0.0859094	0.536056	0.59192	0.679154
Gm15853	0.67598	-0.370738	0.691853	-0.535863	0.592054	0.679261
Ggh	25.61	0.0658857	0.122973	0.535776	0.592114	0.679283
Fam169b	21.2552	-0.0700732	0.130864	-0.535465	0.592328	0.679482
Hand2os1	0.674847	0.407439	0.761093	0.535334	0.592419	0.67954
Ttc25	0.674175	-0.368728	0.689126	-0.535067	0.592604	0.679705
Gm47210	1.22637	0.30179	0.564155	0.534941	0.592691	0.679758
Gm37885	0.150781	-1.34569	2.5164	-0.534769	0.592809	0.679813
Vps51	10.126	0.10369	0.193902	0.534753	0.592821	0.679813
Timm22	29.1854	-0.0593996	0.111095	-0.534672	0.592876	0.67983
Cse1l	66.7693	0.0418759	0.0783413	0.534531	0.592974	0.679851
Cass4	0.587677	0.436497	0.816602	0.534528	0.592976	0.679851
Ankrd46	17.0639	-0.0772319	0.144734	-0.533613	0.59361	0.68053
Sycp2	1.265	-0.275695	0.517082	-0.533174	0.593913	0.680831
Gm12868	0.228737	0.616664	1.15762	0.532701	0.59424	0.68116
Ripor1	53.2276	0.045336	0.0851422	0.532473	0.594398	0.681255
Sobp	1.61397	0.271621	0.510134	0.53245	0.594414	0.681255
Gm15563	2.74467	-0.193044	0.36259	-0.532404	0.594446	0.681255
Gm26660	3.40935	0.181788	0.34189	0.531715	0.594924	0.681755
Pus1	21.0562	0.0726342	0.136722	0.531253	0.595244	0.682067
Susd6	145.949	-0.0271836	0.0511738	-0.531203	0.595278	0.682067
Pbdc1	24.8847	-0.0645735	0.121659	-0.530775	0.595574	0.68236
4833413G10Rik	1.43712	0.271407	0.511541	0.530568	0.595718	0.682478
Nudt16	29.7062	0.0617549	0.116548	0.529868	0.596204	0.682966
1700026D11Rik	0.630252	0.431641	0.814671	0.529835	0.596226	0.682966
Gm16576	10.1299	-0.0993592	0.18766	-0.529465	0.596483	0.683213
Snx21	7.00693	-0.12191	0.230331	-0.529283	0.596609	0.68331
Gm47648	0.551394	0.432974	0.818177	0.529193	0.596671	0.683335
Loxl1	0.571647	0.432091	0.816841	0.528978	0.59682	0.683458
Mtbp	23.6649	0.0680693	0.128831	0.52836	0.597249	0.683902
Slc29a1	11.0785	0.10035	0.189986	0.528194	0.597365	0.683988
Atg7	66.3684	-0.0395089	0.0748273	-0.528001	0.597499	0.684094
Grsf1	37.818	0.052964	0.10039	0.527583	0.597789	0.684351
Cgas	15.3712	0.0991988	0.188033	0.52756	0.597805	0.684351
Iqcg	0.27961	-0.895018	1.69692	-0.527436	0.597891	0.684401
Ranbp6	19.1337	0.0748299	0.141907	0.527316	0.597974	0.68445
Mypop	2.66368	0.199897	0.379264	0.527066	0.598148	0.684572
Pcsk7	32.3748	0.0571398	0.108416	0.527044	0.598163	0.684572
Trip10	6.35745	-0.123492	0.234459	-0.52671	0.598395	0.684771
Selenok-ps1	1.40392	0.318115	0.604036	0.52665	0.598437	0.684771
Palb2	15.7616	-0.0814936	0.15475	-0.526616	0.59846	0.684771
Ttc39d	0.788219	0.363826	0.691259	0.526323	0.598664	0.684957
Gm44947	0.301948	-0.756368	1.43779	-0.526061	0.598846	0.685118
Frmpd3	0.16218	-1.76595	3.35751	-0.52597	0.598909	0.685143
Gfpt1	89.1179	0.0343683	0.0653559	0.525863	0.598983	0.685181
Endog	4.67869	-0.146943	0.279525	-0.525688	0.599105	0.685273
Cideb	0.152033	-1.64837	3.13616	-0.525602	0.599165	0.685288
Pycrl	14.7068	0.08531	0.162325	0.525552	0.5992	0.685288
Clcn3	139.793	-0.0277444	0.0528039	-0.525423	0.599289	0.685343
Zfp37	5.01478	-0.138752	0.264254	-0.525073	0.599533	0.685574
Gm49741	1.95705	0.257658	0.490803	0.524972	0.599603	0.685608
Lvrn	0.289765	-0.763306	1.45489	-0.524648	0.599828	0.685817
Gm38293	3.17534	0.189481	0.361306	0.524433	0.599977	0.68594
Gba2	25.5622	0.0636167	0.121319	0.524375	0.600017	0.68594
Sap30l	27.1275	0.0617837	0.117878	0.524131	0.600187	0.686087
Cdkn1c	32.4882	0.114162	0.21794	0.523822	0.600402	0.686286
Itga2	11.4689	-0.0981059	0.187384	-0.523555	0.600588	0.686446
Ralgps1	17.0982	-0.0769096	0.146914	-0.523502	0.600625	0.686446
Ube2e2	201.074	-0.0244882	0.0467894	-0.523371	0.600716	0.686503
Dleu7	0.218425	0.611768	1.16926	0.523208	0.60083	0.686586
Slc4a3	3.95026	0.168558	0.322345	0.522912	0.601035	0.686774
Fkbp15	64.5442	-0.0399075	0.0763452	-0.522724	0.601166	0.686854
Tmed5	62.0771	-0.0412105	0.0788425	-0.522693	0.601188	0.686854
Gsta3	1.98735	0.243425	0.466035	0.522332	0.601439	0.687094
Hmgcs1	30.8979	-0.0581665	0.111466	-0.521831	0.601788	0.687445
Trpm2	0.522532	-0.403109	0.77273	-0.521668	0.601901	0.687496
Gm43256	0.562094	0.432758	0.829597	0.521649	0.601915	0.687496
Bid	23.638	0.0660991	0.126737	0.521546	0.601986	0.68753
Gm35248	0.270003	-0.895053	1.71646	-0.521452	0.602052	0.687558
Srd5a3	7.80298	0.118557	0.227525	0.521071	0.602317	0.687745
Gm50163	3.94139	-0.15429	0.296116	-0.521046	0.602335	0.687745
Gm30082	0.269166	-0.895055	1.71783	-0.52104	0.602339	0.687745
Rbm3os	0.604285	0.426103	0.818097	0.520847	0.602473	0.68785
Gm28730	1.11494	0.309816	0.595208	0.520518	0.602703	0.688065
4632411P08Rik	0.468487	-0.621369	1.19456	-0.520167	0.602947	0.688297
Arid4a	192.587	-0.0238009	0.0457644	-0.520074	0.603012	0.688324
Tes	96.9505	0.0516141	0.099358	0.519476	0.603429	0.688729
Tcta	6.95321	0.125268	0.241156	0.519446	0.60345	0.688729
Itpr3	23.3516	-0.0651256	0.125544	-0.518748	0.603936	0.689237
Gnb1l	18.0799	0.0752044	0.145048	0.518478	0.604125	0.689389
Hmces	22.8445	0.0697923	0.13462	0.518439	0.604152	0.689389
Adcy7	77.0323	-0.0369076	0.0712017	-0.518353	0.604212	0.68941
Trpm8	0.263415	-0.895074	1.72859	-0.517807	0.604593	0.689798
Grik2	0.151729	-1.62237	3.13534	-0.517445	0.604845	0.690038
Galnt1	125.296	-0.0293972	0.0568208	-0.517366	0.6049	0.690054
Ccdc6	48.1377	0.0457647	0.0885112	0.51705	0.605121	0.690215
Gm34983	0.154867	-1.60902	3.11203	-0.517031	0.605135	0.690215
Mfsd10	24.8734	-0.0638894	0.123591	-0.516943	0.605196	0.690215
Abhd10	20.3561	-0.070113	0.135634	-0.516927	0.605207	0.690215
Plcl2	160.401	-0.0265428	0.0513756	-0.516642	0.605406	0.690353
Gm10642	0.262343	-0.895081	1.73252	-0.516635	0.605411	0.690353
Dnm1	0.847181	0.359153	0.695361	0.516498	0.605506	0.690414
1700087M22Rik	1.06278	-0.309345	0.599027	-0.516412	0.605567	0.690436
Pigu	46.3336	0.0468913	0.0908164	0.516331	0.605623	0.690453
Mettl6	26.9444	0.0610749	0.118434	0.515685	0.606074	0.69092
Galnt17	0.287783	-1.0266	1.99118	-0.515574	0.606152	0.690961
Sidt2	27.8216	0.0607992	0.117941	0.515504	0.606201	0.69097
Gm15927	2.14305	-0.215276	0.417652	-0.515443	0.606244	0.690971
Cd55	31.4387	-0.0566643	0.109961	-0.515313	0.606334	0.691027
Dclre1a	9.88278	-0.100208	0.194528	-0.515132	0.606461	0.691124
Taf4	30.9683	0.0580739	0.112758	0.515031	0.606531	0.691157
4930452B06Rik	6.97604	-0.116924	0.227195	-0.514644	0.606802	0.691418
Gm10857	0.28517	-1.02661	1.99622	-0.514277	0.607059	0.69166
Styk1	0.28506	-1.02661	1.99643	-0.514222	0.607097	0.69166
Gm29282	2.13594	0.23279	0.453162	0.513702	0.607461	0.691962
Gm15420	0.152143	-1.60916	3.13272	-0.513663	0.607487	0.691962
Usp9y	0.152143	-1.60916	3.13272	-0.513663	0.607487	0.691962
Gm16045	4.22272	0.155573	0.302964	0.513502	0.6076	0.692043
Thop1	6.02996	0.128678	0.2511	0.512455	0.608332	0.69283
Nkain2	0.420504	-0.434738	0.848997	-0.512061	0.608608	0.693097
Zc4h2	9.74217	0.102265	0.199762	0.511934	0.608697	0.69315
Azi2	76.664	0.0361909	0.070733	0.511654	0.608893	0.693326
Odr4	56.1328	-0.0416297	0.0813735	-0.511588	0.608939	0.693331
Ccnd2	501.285	-0.0199003	0.038904	-0.511522	0.608986	0.693337
Gm26542	15.3158	0.0879877	0.172115	0.511213	0.609202	0.693535
Lgals7	0.462786	0.449039	0.878595	0.511087	0.60929	0.693535
Smarcc2	112.909	-0.0298684	0.0584463	-0.51104	0.609323	0.693535
Gm16120	0.279349	-1.02662	2.0089	-0.511036	0.609326	0.693535
Ms4a4b	0.551037	0.424151	0.830164	0.510924	0.609404	0.693557
Baz2a	89.5836	0.0333971	0.0653705	0.510889	0.609429	0.693557
6430710C18Rik	0.194167	0.853633	1.67108	0.510826	0.609473	0.69356
Slc25a18	0.211958	0.601184	1.17714	0.510717	0.60955	0.6936
Phrf1	58.1662	0.0412011	0.0807034	0.510525	0.609684	0.693663
Muc3a	3.01619	0.193393	0.378896	0.510412	0.609763	0.693663
Gm10037	2.78241	0.201813	0.395394	0.51041	0.609764	0.693663
2010109A12Rik	2.22454	-0.207733	0.407002	-0.510398	0.609772	0.693663
Zfp980	0.320208	0.493498	0.967603	0.510022	0.610036	0.693886
1700066B19Rik	2.87168	0.188338	0.36929	0.51	0.610051	0.693886
Gm16315	0.258094	-0.887064	1.73972	-0.50989	0.610129	0.693927
Mob3c	31.649	0.0562115	0.110259	0.509815	0.610181	0.693939
Gtsf2	0.284107	-1.01798	1.99758	-0.509608	0.610326	0.694057
Fbxo27	0.257076	-0.887062	1.74187	-0.509259	0.61057	0.694287
Gabrg3	0.256712	-0.887061	1.74264	-0.509034	0.610728	0.694419
6330409D20Rik	0.263248	-0.763431	1.50045	-0.5088	0.610893	0.694558
Akap17b	12.4198	-0.0892561	0.175542	-0.50846	0.611131	0.694755
Gm19522	2.6633	0.189256	0.372234	0.508434	0.611149	0.694755
Trp53rka	13.8279	0.0846703	0.166637	0.508113	0.611374	0.694964
Dmrta2	0.28108	-1.01798	2.00494	-0.507736	0.611638	0.695169
Cryab	0.28108	-1.01798	2.00494	-0.507736	0.611638	0.695169
Ap1s2	5.76505	0.131259	0.258826	0.507132	0.612062	0.695603
Igsf9	0.456934	-0.563691	1.11193	-0.506947	0.612192	0.695703
Zfp592	52.666	-0.0429042	0.0847661	-0.506149	0.612752	0.696292
Ltn1	74.6276	-0.0358594	0.0709268	-0.505584	0.613149	0.696691
Parp16	8.39675	-0.104929	0.207563	-0.505529	0.613187	0.696691
Amd1	19.1513	0.0711864	0.140852	0.505397	0.61328	0.696749
Zyg11b	57.0427	0.041131	0.0814406	0.505043	0.613528	0.696984
Eif2s3y	91.1597	0.0326439	0.0646675	0.504796	0.613702	0.697134
Gm14023	0.992807	0.327564	0.649229	0.504544	0.613879	0.697265
9130604C24Rik	2.19881	-0.212944	0.422088	-0.504502	0.613909	0.697265
Msto1	12.4896	0.0905804	0.179562	0.504453	0.613943	0.697265
Adat1	25.7864	-0.0604531	0.119876	-0.504298	0.614052	0.697341
Prrg2	17.4183	-0.0777784	0.154254	-0.504222	0.614106	0.697354
D630024D03Rik	0.438462	0.517909	1.02737	0.504109	0.614185	0.697372
Col10a1	0.530067	0.444727	0.882255	0.50408	0.614205	0.697372
Gm16201	14.9507	0.0806554	0.160093	0.503803	0.6144	0.697546
Vmn2r28	0.274027	-1.01797	2.02172	-0.503515	0.614603	0.697711
Fez2	18.2465	-0.071654	0.142319	-0.503476	0.61463	0.697711
Tm9sf1	21.8525	0.0663138	0.131766	0.503268	0.614776	0.69783
Sec22b	40.6367	-0.0488297	0.0970774	-0.502998	0.614966	0.697998
5830416I19Rik	1.55027	-0.242945	0.483414	-0.502562	0.615273	0.698298
4930562C15Rik	0.441083	0.441905	0.879749	0.502308	0.615451	0.698446
Slc27a5	0.320413	0.485417	0.966471	0.502257	0.615487	0.698446
Vrk3	34.1163	-0.0530834	0.105713	-0.502148	0.615564	0.698486
Mmp2	1.07486	0.299137	0.595922	0.501973	0.615686	0.698578
Sv2a	2.58828	0.192343	0.383669	0.501325	0.616143	0.699048
Slc25a33	5.74171	0.130014	0.259481	0.501055	0.616333	0.699216
Zswim8	26.0498	0.0611237	0.122096	0.500619	0.61664	0.699516
Gm26797	0.761386	0.377589	0.754384	0.500527	0.616704	0.699542
Stpg2	1.8507	-0.21434	0.428305	-0.500439	0.616766	0.699543
She	1.04962	0.302357	0.604223	0.500406	0.616789	0.699543
4930417O13Rik	1.31187	0.269323	0.5384	0.500228	0.616914	0.69961
Mir155hg	22.8246	-0.063272	0.126496	-0.50019	0.616941	0.69961
Gm36975	4.60483	-0.139624	0.279168	-0.500143	0.616974	0.69961
Zfp747	4.0346	-0.146626	0.29335	-0.499833	0.617192	0.69981
Gm12843	0.375655	-0.625686	1.25211	-0.499705	0.617283	0.699865
A330084C13Rik	0.778704	-0.376301	0.753558	-0.499366	0.617522	0.70001
Prdm15	26.3753	0.060584	0.121334	0.499315	0.617557	0.70001
Gm44836	0.443061	0.438994	0.879209	0.499306	0.617564	0.70001
Eid3	2.36269	0.219345	0.439319	0.499284	0.617579	0.70001
Coq10a	11.5299	0.0921426	0.18461	0.499122	0.617694	0.700066
Epb41l4b	143.866	-0.0394617	0.0790666	-0.499094	0.617713	0.700066
Limk1	15.5538	0.0798586	0.160076	0.498878	0.617865	0.700191
Cep135	41.9003	-0.0467324	0.0936913	-0.498792	0.617926	0.700213
Orc6	26.3014	-0.0624399	0.125209	-0.498684	0.618002	0.700251
Eif2ak4	95.9883	0.0316091	0.0634361	0.498283	0.618285	0.700524
Nudt2	10.4705	0.0964523	0.193796	0.497701	0.618695	0.70094
Gm50341	0.667097	-0.37403	0.752317	-0.497172	0.619068	0.701316
Tbx15	1.6824	-0.236412	0.475715	-0.496962	0.619216	0.701435
Exd1	2.48581	-0.181563	0.366075	-0.495974	0.619913	0.702177
Wdr74	14.293	0.0798393	0.161026	0.495816	0.620024	0.702256
Zfp420	14.3283	-0.0785545	0.158517	-0.49556	0.620205	0.702398
Gm15943	2.45104	0.197404	0.398379	0.495518	0.620234	0.702398
Tradd	18.4795	0.0718795	0.145192	0.495064	0.620555	0.702713
C1ra	8.53162	0.105008	0.2122	0.494853	0.620704	0.702834
Gm36757	1.13415	-0.281254	0.568993	-0.4943	0.621094	0.703228
Lpin2	129.674	-0.0266959	0.0540349	-0.494049	0.621272	0.703381
Rita1	3.65672	0.167289	0.339364	0.492948	0.622049	0.704214
Gabrd	1.14623	0.338412	0.686861	0.492694	0.622229	0.704349
Itga10	1.97473	0.222224	0.451071	0.492659	0.622253	0.704349
Gm12257	0.182911	-1.16629	2.36787	-0.492549	0.622331	0.70439
Rad54l2	52.2405	0.0421103	0.08552	0.492403	0.622434	0.704428
Gm10638	1.76858	-0.211242	0.429058	-0.492339	0.62248	0.704428
Zgpat	16.1465	-0.0737032	0.149705	-0.492322	0.622492	0.704428
Gm12781	0.407677	0.434673	0.883758	0.491845	0.622829	0.704761
Bin1	9.78824	-0.0967972	0.196871	-0.491677	0.622947	0.704847
Enkd1	2.24764	0.222461	0.452745	0.49136	0.623172	0.705053
Clec12a	0.293772	0.480142	0.978103	0.490891	0.623503	0.70538
Snx6	123.395	-0.0272538	0.0555383	-0.490721	0.623623	0.705469
Uggt1	65.9163	-0.0369989	0.07541	-0.490636	0.623684	0.705489
Gm4890	11.8682	-0.0857368	0.17491	-0.490176	0.62401	0.705809
Mbd1	40.0786	-0.0470328	0.095976	-0.490048	0.6241	0.705864
Gm20379	0.400687	0.432906	0.884361	0.489513	0.624478	0.706244
8430430B14Rik	5.17429	-0.126446	0.258886	-0.488424	0.625249	0.707068
Proser2	1.07757	0.292619	0.599885	0.487792	0.625697	0.707526
Hars	36.6618	0.0495431	0.101738	0.486969	0.62628	0.708137
Cldn7	2.03496	0.206759	0.424676	0.486864	0.626355	0.708173
Exoc5	80.6834	-0.0335233	0.0688847	-0.486659	0.6265	0.70829
1700122E12Rik	0.24086	-1.27716	2.62691	-0.486184	0.626837	0.708622
Lekr1	10.4661	-0.0925428	0.190741	-0.485175	0.627552	0.709383
Plcxd1	0.331751	-0.484597	0.999862	-0.484664	0.627915	0.709744
Ptrh2	16.7051	0.0757875	0.156562	0.484074	0.628333	0.710169
Soga1	66.6753	-0.0377311	0.0780056	-0.483697	0.628601	0.710423
Xlr3a	0.237371	-1.02674	2.12302	-0.483623	0.628654	0.710435
Cap2	3.29454	-0.166239	0.344008	-0.483242	0.628924	0.710692
Gm20655	0.151659	-1.62351	3.36202	-0.482898	0.629168	0.710872
Mzb1	0.151659	-1.62351	3.36202	-0.482898	0.629168	0.710872
Zfp647	2.75932	-0.175919	0.364486	-0.482649	0.629345	0.711023
Gm46447	0.397928	0.426548	0.884751	0.482111	0.629727	0.711407
Olfr1034	0.399849	0.426084	0.88453	0.481706	0.630014	0.711683
Rasal2	54.1941	0.0398358	0.0827111	0.481626	0.630072	0.7117
Fzd1	0.427421	0.429681	0.892409	0.481485	0.630172	0.711764
Pcdhb2	0.396968	0.425892	0.884899	0.481289	0.630311	0.711849
Nos3	0.399302	0.425703	0.88456	0.48126	0.630332	0.711849
Zgrf1	22.2677	-0.0905402	0.188376	-0.480635	0.630776	0.712302
Rdh9	0.387089	0.425692	0.886253	0.480328	0.630994	0.7125
Gm47639	0.402092	0.424562	0.884206	0.480161	0.631113	0.712585
Gm48899	0.402096	0.424427	0.884196	0.480015	0.631217	0.712655
Sp1	69.1312	0.0361539	0.0753598	0.479751	0.631405	0.712818
Lingo2	0.393591	0.42424	0.885314	0.479197	0.631798	0.713214
Gprin3	6.08523	0.117947	0.246461	0.478562	0.632251	0.713676
Rab30	0.229066	-1.02676	2.14685	-0.478263	0.632463	0.713868
Cab39	95.1858	-0.0327261	0.0684696	-0.477966	0.632674	0.714058
Gm6559	0.296824	0.715973	1.4982	0.477888	0.63273	0.714058
Srcin1	1.57642	0.234541	0.490831	0.477845	0.63276	0.714058
9030616G12Rik	0.304179	0.715973	1.49873	0.477719	0.63285	0.714111
Fuca1	31.2166	0.0529573	0.110931	0.477389	0.633085	0.714328
Cutc	21.3006	0.0650162	0.136228	0.477258	0.633178	0.714384
Elp2	49.4584	0.0418851	0.0877913	0.477099	0.633292	0.714464
Myo1b	0.266038	-0.631723	1.32435	-0.477004	0.633359	0.714492
Zfp235	6.29354	-0.116168	0.24357	-0.476937	0.633407	0.714497
Rnf185	13.1541	-0.0805054	0.168864	-0.476747	0.633542	0.714596
Stxbp4	221.292	0.0288111	0.0604395	0.476693	0.63358	0.714596
Tmem246	13.646	-0.0765615	0.160648	-0.476579	0.633662	0.714613
Hist2h2ab	0.402924	0.427062	0.89615	0.476552	0.633681	0.714613
Gm39556	1.81997	0.216276	0.454191	0.476179	0.633947	0.714864
Fam117a	46.755	0.0446418	0.0937803	0.476026	0.634056	0.714939
Urod	11.2784	0.089372	0.188107	0.475112	0.634707	0.71554
Ostm1	15.3034	-0.0726472	0.152908	-0.475103	0.634714	0.71554
Pdia5	10.5196	0.0919144	0.193464	0.475097	0.634718	0.71554
K230015D01Rik	0.396326	0.426122	0.897266	0.474912	0.63485	0.71563
Uqcr10	55.7435	-0.0404129	0.085104	-0.474865	0.634883	0.71563
Cav2	7.21914	0.107173	0.225876	0.474477	0.63516	0.715848
Anks3	41.2903	0.0453815	0.0956531	0.474439	0.635187	0.715848
Zwint	53.7149	-0.0408647	0.0861376	-0.474412	0.635206	0.715848
Gnai1	4.59149	0.155499	0.328056	0.474001	0.635499	0.71613
Dram1	5.11307	0.127841	0.269888	0.47368	0.635728	0.716339
Ift88	25.1831	0.05825	0.123177	0.472895	0.636288	0.716874
Cfap97	55.3987	-0.0405173	0.0856793	-0.472894	0.636288	0.716874
Gm46563	1.188	-0.244702	0.51754	-0.472818	0.636343	0.716887
Gm34885	0.226803	-1.01788	2.15425	-0.472499	0.636571	0.717095
1110006O24Rik	0.993081	-0.267124	0.565482	-0.472384	0.636653	0.717139
Atg5	51.0057	-0.0401251	0.0850295	-0.471896	0.637001	0.717483
Gm16185	1.85509	0.220982	0.46892	0.471256	0.637458	0.717949
Ntan1	28.0366	-0.0538154	0.11447	-0.470127	0.638264	0.718808
Gm12316	0.322005	0.715973	1.5235	0.469952	0.63839	0.718901
Asap2	45.6253	0.0454037	0.0966775	0.469641	0.638612	0.719085
2900005J15Rik	29.932	0.0525637	0.111946	0.469547	0.638679	0.719085
Igtp	23.6936	0.0598081	0.127376	0.469541	0.638683	0.719085
Gm38102	0.892787	0.300708	0.640756	0.469302	0.638854	0.719183
Olfr1152	0.222363	-1.01787	2.16893	-0.469298	0.638857	0.719183
Tex10	76.4208	0.03328	0.0710139	0.468641	0.639327	0.719664
Fbxo21	28.1617	0.0544748	0.116294	0.468422	0.639483	0.719791
Arfgap1	40.5285	0.0480831	0.102688	0.468243	0.639611	0.719886
Pacc1	10.0718	-0.0895141	0.191202	-0.468165	0.639666	0.7199
Stx7	51.2787	-0.0396268	0.0846905	-0.467902	0.639855	0.720064
Hp1bp3	170.971	-0.0235245	0.0503222	-0.467477	0.640159	0.720312
Tmx4	63.8714	0.0365814	0.0782536	0.467472	0.640162	0.720312
Serpinb8	9.78588	0.0942822	0.201876	0.467031	0.640478	0.720619
Atp2c2	0.812032	-0.336429	0.720748	-0.466778	0.640659	0.720774
Ptprg	1.83157	-0.206453	0.442601	-0.466453	0.640891	0.720986
Arhgap5	84.6227	-0.0308472	0.06619	-0.46604	0.641187	0.72127
Kctd3	26.1412	-0.0569176	0.122154	-0.465948	0.641252	0.721295
Gm47071	3.7194	-0.141472	0.303928	-0.465479	0.641588	0.721532
Tspan7	1.22713	0.262082	0.563043	0.465475	0.641591	0.721532
Tmem185a	8.513	-0.0949044	0.203888	-0.465473	0.641593	0.721532
Glra3	0.417739	0.715973	1.5398	0.464978	0.641947	0.721882
Abhd17a	24.0021	0.0590229	0.12696	0.464892	0.642009	0.721902
Tnip1	62.0482	-0.0367143	0.0790898	-0.46421	0.642497	0.722403
Gm37933	0.23697	0.715973	1.5437	0.463804	0.642788	0.722681
Gm15656	1.70463	0.214003	0.461985	0.463226	0.643203	0.723098
Adhfe1	1.0094	-0.261828	0.565693	-0.462844	0.643476	0.723357
Ermp1	21.9258	-0.0610689	0.132021	-0.462571	0.643672	0.723528
Brwd1	127.179	-0.0252526	0.054602	-0.462485	0.643733	0.723548
Spo11	16.6733	-0.0674176	0.146048	-0.461612	0.64436	0.7242
Smarcd1	42.0445	-0.0449663	0.0974234	-0.461555	0.6444	0.7242
Eloc	52.5354	0.0398	0.0863207	0.461071	0.644747	0.724524
2310022B05Rik	5.06064	0.130218	0.282452	0.461026	0.64478	0.724524
Peak1	105.58	0.028034	0.0608199	0.460935	0.644845	0.724524
Gm17135	0.62059	-0.451113	0.978742	-0.460911	0.644862	0.724524
Cenpl	8.45222	0.10999	0.238769	0.460652	0.645048	0.724684
1700058P15Rik	0.18706	-0.763791	1.65881	-0.460445	0.645197	0.724802
Nipa2	48.7246	0.0409002	0.0888934	0.460103	0.645442	0.725028
Gm35021	2.69726	-0.165236	0.359216	-0.45999	0.645523	0.725071
Olfr323	1.32944	-0.234243	0.509308	-0.459923	0.645571	0.725076
Gmip	36.8525	0.0465662	0.101365	0.459389	0.645955	0.725458
Sptan1	95.4131	-0.028705	0.0625734	-0.458741	0.64642	0.725931
Tex30	14.4316	0.0728704	0.158961	0.458416	0.646654	0.72613
Zc3h7b	72.4598	0.0334611	0.0729997	0.458373	0.646685	0.72613
Gm17201	0.784042	0.343175	0.749884	0.457637	0.647213	0.726675
Rragd	1.71377	0.213721	0.467701	0.45696	0.647699	0.727172
E430018J23Rik	3.18475	-0.148957	0.326087	-0.456802	0.647813	0.727251
Lrrfip1	169.245	0.0224244	0.0491011	0.456699	0.647888	0.727271
4930558K02Rik	0.868401	0.34532	0.756194	0.456655	0.647919	0.727271
Nkrf	8.40421	0.100118	0.219351	0.456428	0.648083	0.727406
Il20ra	2.00787	-0.186026	0.407662	-0.456325	0.648156	0.727439
Zfp445	86.905	0.0299674	0.0657142	0.456027	0.648371	0.727631
4930509H03Rik	3.19193	-0.1475	0.323514	-0.455932	0.648439	0.727658
Prm1	1.01409	0.575138	1.26202	0.455728	0.648585	0.727774
Gm19667	0.180009	-0.763826	1.67684	-0.455514	0.648739	0.727898
Fam3a	10.7631	-0.0862342	0.189539	-0.454968	0.649132	0.728289
Pglyrp1	3.34285	-0.152194	0.335251	-0.45397	0.649851	0.729046
Mprip	182.262	-0.0213251	0.0470425	-0.453316	0.650321	0.729525
Gm19708	0.766448	0.345719	0.763927	0.452555	0.650869	0.730091
Lrrc42	16.6662	-0.0667972	0.147676	-0.452323	0.651036	0.730229
Susd4	5.3651	-0.116685	0.258249	-0.45183	0.651392	0.730577
Haus2	20.7632	0.0607957	0.134572	0.451771	0.651434	0.730577
Daglb	27.2267	0.0528181	0.116933	0.451694	0.651489	0.730589
Olfr1416	0.215747	0.715973	1.58712	0.451114	0.651907	0.731004
1700037H04Rik	11.6957	0.0830082	0.184029	0.451059	0.651947	0.731004
Dapk1	67.8598	0.0336452	0.0746275	0.450842	0.652104	0.731131
Oprd1	0.179472	-0.755984	1.67747	-0.450669	0.652228	0.731221
BC067074	7.61027	-0.0971521	0.215886	-0.450016	0.652699	0.731663
Smc2os	0.170536	-0.895446	1.98988	-0.45	0.65271	0.731663
Gm7967	6.9817	-0.101771	0.226293	-0.449732	0.652904	0.73183
4930466I24Rik	0.21318	0.715973	1.59291	0.449474	0.65309	0.73199
Rpl38	1519.86	0.0167832	0.0373639	0.449182	0.653301	0.732177
Gm20667	1.172	0.267846	0.596514	0.449019	0.653418	0.732259
Agps	116.587	-0.0256773	0.0572494	-0.448517	0.65378	0.732616
Mfap3l	4.78327	0.133183	0.297116	0.448251	0.653972	0.732781
Ceacam16	2.09204	-0.192111	0.428695	-0.448131	0.654059	0.732829
Tbc1d15	74.6989	-0.0318917	0.0712093	-0.447859	0.654255	0.733
Cfap299	0.167782	-0.895458	1.99986	-0.447761	0.654326	0.733029
Tmem136	1.7311	0.20928	0.467851	0.447322	0.654643	0.733335
Rab24	21.7703	0.0588509	0.131682	0.446915	0.654936	0.733615
Gm11867	0.711825	0.337726	0.755826	0.446831	0.654997	0.733634
D030051J21Rik	0.720997	-0.30462	0.6821	-0.446591	0.65517	0.733747
Banp	91.7549	0.0286829	0.0642297	0.446568	0.655187	0.733747
Fam57a	11.3327	-0.078813	0.1766	-0.44628	0.655395	0.733931
Tmem144	0.866975	-0.282964	0.634536	-0.445939	0.655641	0.734158
Plaa	72.4267	0.0325791	0.0731288	0.445503	0.655957	0.734461
Lypd1	0.169584	-0.886836	1.9911	-0.445399	0.656031	0.734496
Mylk	28.6994	-0.0557189	0.125123	-0.445312	0.656094	0.734517
Ctif	42.6966	0.0417967	0.093959	0.44484	0.656436	0.73485
Ddi1	0.588429	-0.331258	0.746165	-0.443947	0.657081	0.735515
Senp3	28.1307	0.0542682	0.122269	0.443843	0.657156	0.735515
Meg3	70.2875	-0.123278	0.277782	-0.443796	0.65719	0.735515
Morf4l2	71.6005	0.0327895	0.0738878	0.443773	0.657206	0.735515
1700108J01Rik	0.162492	-0.895484	2.02321	-0.442605	0.658051	0.736411
Igsf3	5.06191	0.119982	0.27158	0.441793	0.658639	0.737019
Hic2	11.4586	-0.0779967	0.176916	-0.440867	0.659309	0.737719
Slc26a1	0.1989	-0.632091	1.4341	-0.440758	0.659388	0.737758
Nolc1	55.5792	0.037648	0.0854761	0.440451	0.65961	0.737957
Haus4	25.8023	0.057	0.129652	0.439639	0.660198	0.738565
Bcl2l13	24.1139	0.0549017	0.124902	0.439557	0.660258	0.738582
Rell1	28.5789	0.0508384	0.115713	0.439351	0.660407	0.7387
Gm28100	0.347658	-0.433544	0.987906	-0.438851	0.66077	0.739055
Glipr1	64.0802	-0.0356034	0.0811651	-0.438653	0.660913	0.739166
1500015L24Rik	0.752973	0.31159	0.710752	0.438394	0.661101	0.739326
Hes5	1.38166	0.233229	0.532374	0.438091	0.66132	0.739522
Dcaf4	19.9422	0.0619345	0.141414	0.437966	0.661411	0.739574
Mtmr2	45.2655	-0.039625	0.0904967	-0.437861	0.661487	0.739609
Kcp	0.160814	-0.886809	2.02791	-0.437302	0.661893	0.739994
Evi2a	1.2723	0.282677	0.646468	0.437264	0.66192	0.739994
Tsnax	44.3596	-0.0397276	0.0909345	-0.436882	0.662197	0.740255
Traf4	4.75654	-0.12163	0.278769	-0.436312	0.66261	0.740632
Arf1	74.8626	-0.0312293	0.0715786	-0.436293	0.662624	0.740632
Hs3st5	0.51217	0.362682	0.832539	0.435634	0.663102	0.741117
Cbs	0.158557	-0.886802	2.03761	-0.435216	0.663405	0.741353
Cfap54	16.0531	0.0671878	0.154391	0.435178	0.663433	0.741353
Gm36839	1.01293	0.262813	0.603946	0.435159	0.663447	0.741353
Tox2	0.329426	-0.499768	1.14944	-0.434794	0.663712	0.7416
Gm12718	0.15802	-0.886801	2.03995	-0.434717	0.663768	0.741612
Gm32250	0.632779	-0.321365	0.739468	-0.434589	0.663861	0.741656
H2-DMb2	1.0156	-0.260746	0.600051	-0.43454	0.663897	0.741656
Usp50	12.2728	0.0760668	0.175128	0.43435	0.664034	0.74176
Taf1c	10.6438	0.0837811	0.193107	0.433858	0.664392	0.742082
Ube2n	64.6068	0.0332673	0.0766828	0.43383	0.664412	0.742082
Gm9844	0.787748	-0.293486	0.676819	-0.433626	0.66456	0.742198
Avil	0.727631	-0.29292	0.676329	-0.433103	0.66494	0.742537
Ecd	47.7271	0.0390509	0.090169	0.433085	0.664953	0.742537
Shkbp1	13.0736	0.0742033	0.171382	0.43297	0.665036	0.74256
Gm7580	0.594135	-0.321211	0.741939	-0.432935	0.665062	0.74256
Abca17	0.706142	-0.292926	0.677096	-0.432622	0.66529	0.742764
Insl6	10.853	0.0823361	0.190472	0.432273	0.665543	0.742972
Gm38910	1.7188	-0.198052	0.458198	-0.432242	0.665565	0.742972
Dcdc2b	2.76716	-0.154966	0.358574	-0.432175	0.665614	0.742977
Spdya	0.958417	0.278548	0.644788	0.432	0.665742	0.743054
1700126G02Rik	1.03158	0.258898	0.599359	0.431958	0.665772	0.743054
2410004B18Rik	20.3216	0.059799	0.138468	0.431862	0.665842	0.743081
Gm34411	0.647523	0.3311	0.767043	0.431658	0.66599	0.743165
Olfr414	0.266242	-0.895539	2.07475	-0.431637	0.666006	0.743165
Sncaip	20.1185	-0.0580264	0.134466	-0.431532	0.666082	0.7432
Rnf146	62.2912	0.0337474	0.078267	0.431182	0.666336	0.743403
Sars2	6.52585	0.104729	0.242902	0.431158	0.666353	0.743403
Shoc1	0.154155	-0.886789	2.05715	-0.431077	0.666412	0.743419
Stamos	3.08432	-0.144777	0.336162	-0.430676	0.666704	0.743667
Ilvbl	17.1263	-0.0652607	0.15154	-0.430648	0.666724	0.743667
5930430L01Rik	8.15746	-0.0893228	0.207461	-0.430551	0.666795	0.743696
Arsg	6.93731	-0.100777	0.234266	-0.430182	0.667063	0.743946
Gk	40.7365	-0.040945	0.0952087	-0.430055	0.667156	0.743999
Cpa3	2.97694	-0.150359	0.349883	-0.429741	0.667384	0.744204
Gm43920	5.90496	0.107786	0.250957	0.429498	0.667561	0.744327
Hnrnph3	210.898	-0.0189577	0.0441471	-0.42942	0.667618	0.744327
Gm10125	8.88384	-0.0860026	0.200283	-0.429406	0.667628	0.744327
Nxf2	0.661445	0.334203	0.778632	0.429219	0.667764	0.744429
Gm12649	1.09509	-0.255363	0.595195	-0.429042	0.667893	0.744506
Gm13919	1.11455	0.257941	0.601293	0.428978	0.667939	0.744506
4933427D14Rik	0.699554	-0.289456	0.674818	-0.428939	0.667968	0.744506
Gm43016	0.540578	0.353781	0.824908	0.428873	0.668016	0.74451
Fam13c	0.151783	-0.886782	2.06803	-0.428805	0.668065	0.744515
Gm20712	2.0457	0.192743	0.449668	0.428634	0.66819	0.744604
Ccr9	0.779154	-0.287302	0.670642	-0.428399	0.668361	0.744672
Lsmem2	0.524969	0.353885	0.826272	0.428291	0.668439	0.744672
Gm16196	9.27123	0.0852038	0.198959	0.428249	0.66847	0.744672
Ano6	138.307	-0.0238492	0.0556907	-0.428244	0.668474	0.744672
Cd14	0.1512	-0.88678	2.07074	-0.428242	0.668475	0.744672
Pou5f1	2.39621	-0.163128	0.381116	-0.428027	0.668631	0.744797
Gm15567	0.547523	0.352538	0.824552	0.427551	0.668978	0.745133
Glmp	16.8469	0.0634399	0.14842	0.427434	0.669063	0.745178
Slc30a5	57.2178	0.0348665	0.0815986	0.427293	0.669166	0.745233
Aire	0.66495	-0.292725	0.685146	-0.427244	0.669202	0.745233
Hsd17b7	4.98025	0.119574	0.280015	0.427027	0.66936	0.745359
Lrp1	0.936439	-0.268936	0.630171	-0.426767	0.669549	0.74552
Dek	217.132	-0.0272158	0.0637813	-0.426705	0.669594	0.74552
Eme1	1.39153	0.379828	0.890606	0.426483	0.669756	0.745611
Map3k6	0.706946	-0.288814	0.677219	-0.426471	0.669765	0.745611
Gm48250	0.57235	0.350846	0.823506	0.42604	0.670079	0.745911
Gm28981	0.653122	-0.314813	0.739058	-0.425965	0.670133	0.745921
Zbtb8b	0.532721	0.351303	0.825112	0.425765	0.670279	0.746034
Pp2d1	0.872276	-0.289426	0.68003	-0.425608	0.670394	0.746112
Gpt2	4.93047	0.117218	0.275565	0.425375	0.670563	0.74625
Znrd1as	8.11686	0.090891	0.213815	0.425092	0.670769	0.746395
Gm13380	0.177266	0.715973	1.68435	0.425074	0.670782	0.746395
Hbegf	9.05711	0.0915403	0.215426	0.424926	0.67089	0.746465
1700012C14Rik	0.595662	-0.31332	0.737534	-0.424821	0.670967	0.7465
Rprd1a	56.7099	0.0355254	0.0836916	0.42448	0.671216	0.746727
Alg6	20.4383	0.0572154	0.134902	0.424127	0.671473	0.746932
Mdn1	133.209	-0.0234803	0.0553644	-0.424105	0.67149	0.746932
P2ry1	3.27643	-0.138158	0.325842	-0.424002	0.671564	0.746965
Gm28707	4.21423	0.129088	0.304567	0.423843	0.67168	0.747044
Gm48045	0.768284	-0.287221	0.67791	-0.423685	0.671795	0.747122
Pcbp3	33.9029	-0.0437385	0.103472	-0.42271	0.672507	0.747864
Tmod2	0.473654	-0.354683	0.839813	-0.422336	0.67278	0.74808
Mtcp1	14.3801	-0.0692756	0.164036	-0.42232	0.672792	0.74808
Slc22a3	71.9423	0.112775	0.267424	0.42171	0.673237	0.748525
Gm43915	1.81491	0.192596	0.456848	0.421575	0.673335	0.748584
0610040F04Rik	1.01548	0.254181	0.603295	0.421321	0.67352	0.748691
Plrg1	11.9211	0.0755935	0.17942	0.421321	0.673521	0.748691
Gm5592	0.52302	0.347095	0.825833	0.420297	0.674268	0.74943
Snx7	10.4559	0.0796673	0.189555	0.420287	0.674276	0.74943
Mmut	36.4471	-0.0424674	0.101083	-0.420123	0.674396	0.749514
Xlr4a	3.69972	0.134483	0.320217	0.419975	0.674503	0.749583
Ddi2	85.656	0.0279019	0.0665591	0.419205	0.675066	0.75014
Tdrd1	0.169233	0.715973	1.70809	0.419167	0.675094	0.75014
Mrm2	6.80005	0.100352	0.239495	0.419013	0.675207	0.750215
Spink10	0.946274	-0.262848	0.627835	-0.418657	0.675467	0.750453
Rps19bp1	18.6303	0.059496	0.142196	0.418409	0.675648	0.750605
Gm26759	1.4397	0.216988	0.518824	0.418231	0.675779	0.7507
Il22ra2	4.80196	0.116602	0.279059	0.417839	0.676064	0.750967
4930506C21Rik	1.04938	0.253311	0.60678	0.417467	0.676337	0.751219
Slc35e1	9.08105	-0.0821679	0.196914	-0.417278	0.676475	0.751323
Pitpna	108.132	0.0247531	0.059388	0.416803	0.676823	0.751659
Rab18	76.2691	0.0299525	0.0718962	0.416608	0.676965	0.751767
Gm29536	0.563514	0.344823	0.828309	0.416297	0.677193	0.75197
Slc25a19	12.8147	-0.0698554	0.167922	-0.415998	0.677412	0.752163
Ccdc169	0.590392	-0.307016	0.738186	-0.415906	0.677478	0.752163
Tmem38b	20.7083	0.0569443	0.136927	0.415874	0.677502	0.752163
Gm10101	2.17572	-0.168825	0.406067	-0.415755	0.677589	0.752197
Aff1	155.872	0.0206012	0.0495569	0.415709	0.677623	0.752197
9530051G07Rik	1.34911	-0.206265	0.496296	-0.415608	0.677697	0.752229
Rprd1b	75.5975	0.0299261	0.0720196	0.415528	0.677756	0.752242
2810414N06Rik	0.833588	-0.285282	0.686652	-0.415468	0.677799	0.752242
Nf2	47.0103	0.0372208	0.0896157	0.415338	0.677895	0.752271
Eaf1	18.3949	-0.0610631	0.147042	-0.415277	0.677939	0.752271
Gm47557	0.561134	0.346346	0.834072	0.415247	0.677961	0.752271
Gm43573	3.66534	0.133233	0.321431	0.414499	0.678509	0.752829
Kif1b	68.7815	-0.0313934	0.0757666	-0.414344	0.678622	0.752904
A030001D20Rik	0.585375	-0.31036	0.749474	-0.414103	0.678798	0.75305
Atp9a	5.23619	-0.119569	0.288805	-0.414013	0.678865	0.75305
4930597O21Rik	0.79788	-0.278566	0.673053	-0.413885	0.678959	0.75305
Plxnd1	7.09062	-0.0942526	0.227733	-0.413873	0.678967	0.75305
9330111N05Rik	0.538043	0.341182	0.824423	0.413844	0.678988	0.75305
Gm45353	7.35442	0.0938681	0.226847	0.413795	0.679025	0.75305
Slc9c1	0.83528	-0.282134	0.682842	-0.413175	0.679478	0.753457
C430042M11Rik	0.232863	-0.895628	2.1677	-0.41317	0.679482	0.753457
Trappc5	26.9844	-0.0483169	0.117033	-0.412848	0.679718	0.753668
Hgsnat	19.4768	-0.0562981	0.136541	-0.412317	0.680107	0.754014
Veph1	11.187	-0.0763841	0.185264	-0.412299	0.68012	0.754014
Ncald	0.553033	-0.305256	0.740539	-0.412208	0.680187	0.754037
C130040N14Rik	0.159797	0.715973	1.73851	0.411832	0.680463	0.754273
Gm12542	1.22493	0.295733	0.718157	0.411795	0.680489	0.754273
Prkar1b	3.21239	0.1409	0.342352	0.411566	0.680657	0.754409
Taldo1	55.7782	0.0399612	0.0972347	0.410976	0.68109	0.754838
Gm5431	0.567116	0.342878	0.834432	0.410912	0.681137	0.75484
Atp6v0c	75.9678	-0.0288537	0.0702601	-0.41067	0.681315	0.754986
Mxd4	57.1827	0.0342193	0.0834144	0.410233	0.681635	0.755291
Cda	0.573979	-0.30285	0.739084	-0.409764	0.681979	0.755604
Hdhd5	12.7625	0.0718959	0.175474	0.409724	0.682008	0.755604
Gm20705	1.2783	0.222438	0.543637	0.409167	0.682417	0.755957
Bach2os	0.251903	-0.500141	1.22234	-0.409166	0.682418	0.755957
Cep164	19.3182	-0.059023	0.144405	-0.408732	0.682737	0.75626
Gm49312	0.840575	-0.261513	0.639942	-0.408651	0.682796	0.756275
Dbn1	0.518191	0.339261	0.830518	0.408493	0.682912	0.756353
Slc30a9	73.3315	-0.0290682	0.071195	-0.40829	0.683061	0.756451
Slc25a23	22.0198	-0.0539116	0.132056	-0.408249	0.683091	0.756451
Gm44626	0.564347	-0.303957	0.745302	-0.407831	0.683398	0.756741
Gm49066	0.753102	-0.384714	0.945214	-0.407012	0.683999	0.757356
Dusp10	4.81881	-0.111442	0.274331	-0.406233	0.684572	0.75794
Mgrn1	40.2859	0.03942	0.0970898	0.406015	0.684731	0.758066
Gm36888	0.15242	0.715973	1.76415	0.405846	0.684856	0.758154
Gm43376	1.22863	0.222319	0.548233	0.405519	0.685096	0.758369
Gm38304	1.59959	0.198458	0.489672	0.405287	0.685267	0.758508
Pstk	30.7439	-0.0450268	0.111138	-0.405144	0.685372	0.758574
Ncf1	2.43035	0.15885	0.392495	0.404718	0.685685	0.758869
Gm12064	2.20988	-0.166626	0.412422	-0.404017	0.6862	0.759389
Harbi1	8.83633	-0.083305	0.206274	-0.403857	0.686318	0.759469
Gm46329	0.244672	-0.632444	1.5681	-0.403319	0.686714	0.759857
Fgfrl1	5.37572	-0.104874	0.260104	-0.403198	0.686802	0.759875
Psmg4	44.256	-0.0372127	0.0923008	-0.403168	0.686825	0.759875
Rasa2	77.6628	-0.0278702	0.0691379	-0.40311	0.686867	0.759875
9530082P21Rik	8.05123	0.0864612	0.214653	0.402795	0.687099	0.760081
Wdr35	5.4735	-0.103154	0.256387	-0.402338	0.687435	0.760397
Dlst	46.646	0.0372253	0.092535	0.402283	0.687476	0.760397
Mmp15	1.5329	0.198921	0.494688	0.402113	0.687601	0.760474
Fcgrt	9.21596	-0.0797031	0.198235	-0.402064	0.687637	0.760474
Vpreb1	1.67524	-0.182067	0.453312	-0.401637	0.687951	0.760771
Ccdc25	20.7276	-0.0541575	0.135043	-0.401039	0.688392	0.761208
4930481B07Rik	2.06092	-0.17142	0.427829	-0.400673	0.688661	0.761454
Maneal	0.205142	-0.764194	1.90955	-0.400195	0.689013	0.761793
St14	9.18665	-0.081444	0.20356	-0.400098	0.689085	0.761822
Tpmt	2.1282	-0.17013	0.425455	-0.399879	0.689246	0.76195
Gm42997	0.475357	0.497704	1.24552	0.399594	0.689456	0.762131
AF366264	0.53503	-0.500278	1.25258	-0.399398	0.6896	0.76224
Slu7	53.5896	-0.0334189	0.0837368	-0.399095	0.689823	0.76243
Dnah17	0.500869	0.361196	0.905162	0.39904	0.689864	0.76243
Gm15674	0.547284	-0.300497	0.753173	-0.398974	0.689912	0.762433
Fhitos	0.481112	0.496955	1.24682	0.398578	0.690204	0.762706
Erap1	90.138	0.0256672	0.0645941	0.397361	0.691101	0.763646
Ccdc92b	0.422472	0.388799	0.979544	0.396919	0.691427	0.763956
Gpank1	7.97919	0.0866917	0.218472	0.396809	0.691508	0.763994
Armcx1	25.0349	0.0489332	0.123339	0.396739	0.69156	0.764001
Gm14230	1.32705	-0.226499	0.571309	-0.396456	0.691768	0.76418
Sae1	76.3028	0.0300839	0.07604	0.395633	0.692376	0.76475
Gpx2	0.226595	-0.632513	1.59874	-0.395633	0.692376	0.76475
Adrb2	8.51419	0.0854488	0.216639	0.394429	0.693264	0.765681
Asb15	0.338325	0.391165	0.992088	0.394284	0.693371	0.765748
A930003A15Rik	0.523921	0.354809	0.900356	0.394076	0.693525	0.765867
Adam5	3.31001	0.133864	0.339751	0.394006	0.693576	0.765873
Gm16302	0.728954	-0.275995	0.700854	-0.393799	0.69373	0.765991
Tmem230	28.9627	-0.0451979	0.114873	-0.393461	0.693979	0.766216
Tmem127	31.5851	0.0426526	0.108563	0.392883	0.694406	0.766615
Amz1	0.352873	-0.500369	1.27388	-0.392792	0.694473	0.766615
Platr1	0.508198	0.386817	0.985195	0.39263	0.694593	0.766615
Naif1	3.56347	-0.131305	0.334436	-0.392616	0.694603	0.766615
Tsfm	13.5682	-0.0666438	0.169746	-0.392609	0.694608	0.766615
Nod1	14.5773	-0.062955	0.160355	-0.392598	0.694617	0.766615
Gm19531	0.191578	-0.764244	1.94868	-0.392185	0.694922	0.766901
Kcmf1	133.827	-0.0207007	0.0527935	-0.392107	0.694979	0.766913
Cyb561d2	6.41613	-0.0907418	0.231565	-0.391863	0.695159	0.767061
Pgap2	65.5798	0.0297434	0.0760457	0.391125	0.695705	0.767612
Gm30382	0.224539	-0.624931	1.60286	-0.389886	0.696621	0.768572
Rex1bd	28.9349	0.0455379	0.116829	0.389784	0.696696	0.768604
Ahcy	3.90554	0.125523	0.322195	0.389586	0.696843	0.768715
6030458C11Rik	38.0239	0.0396626	0.101859	0.389387	0.69699	0.768827
Asb13	24.9314	0.0479221	0.123193	0.389002	0.697275	0.76909
Hist1h2br	0.617376	0.37369	0.96088	0.388904	0.697347	0.769097
Tmem44	8.03344	0.0904064	0.232486	0.388868	0.697374	0.769097
Gm10406	0.905322	0.250129	0.643485	0.38871	0.697491	0.769175
Ezh2	97.0053	-0.0633228	0.163149	-0.388128	0.697922	0.769599
Pdik1l	21.8757	0.0517574	0.133388	0.388022	0.697999	0.769634
Glis3	17.4508	0.0850262	0.219308	0.387702	0.698237	0.769845
Sqor	16.6024	0.0584891	0.150992	0.387366	0.698485	0.770017
Dpp10	0.585362	-0.293219	0.756956	-0.387366	0.698486	0.770017
9430085M18Rik	0.183448	-0.764274	1.97351	-0.387265	0.69856	0.770048
Pign	116.45	0.0223877	0.0578288	0.387137	0.698655	0.770102
Mettl7a3	0.209236	-0.494451	1.27871	-0.386679	0.698994	0.770371
Hspd1	111.881	-0.0254387	0.0657951	-0.386636	0.699026	0.770371
4930405J17Rik	0.686091	-0.317294	0.820689	-0.386619	0.699038	0.770371
Usp18	8.57605	0.0804254	0.208128	0.386423	0.699184	0.770443
Lancl2	24.3994	0.0505348	0.130782	0.386406	0.699196	0.770443
Vgll4	140.847	-0.0203103	0.0526101	-0.386054	0.699457	0.770669
Kif9	5.21416	-0.0978619	0.253525	-0.386004	0.699493	0.770669
Pomgnt1	25.3492	0.047051	0.122154	0.385178	0.700106	0.771293
Ice1	62.2841	0.0312671	0.0812111	0.385011	0.70023	0.771378
Psmg1	26.5278	0.0470195	0.122264	0.384574	0.700553	0.771678
Dusp23	21.517	-0.0507913	0.132091	-0.384519	0.700594	0.771678
Nipsnap1	39.7659	-0.0369343	0.0962104	-0.383891	0.701059	0.772139
Rnd2	3.16237	-0.130777	0.341458	-0.382996	0.701723	0.772819
Prmt1	61.0851	-0.0300821	0.0785768	-0.382837	0.701841	0.772897
Nap1l4	125.715	0.0210679	0.0550854	0.382459	0.702121	0.773155
Atg16l1	51.1311	-0.0324496	0.0848733	-0.382329	0.702217	0.77321
Dpp7	3.18349	-0.124722	0.326591	-0.38189	0.702543	0.773518
Rad23b	93.192	0.0246262	0.0646036	0.38119	0.703063	0.77401
Zfp534	0.211365	0.486141	1.27542	0.381162	0.703083	0.77401
Rexo1	29.8546	0.0428908	0.112627	0.380821	0.703336	0.774219
Gm42941	5.63007	0.100185	0.263105	0.38078	0.703367	0.774219
Rps4x	2013.37	-0.0177578	0.0468083	-0.379372	0.704411	0.775318
Zbtb10	19.7569	-0.0517945	0.136601	-0.379168	0.704563	0.775434
Eefsec	67.8209	-0.0285823	0.0754166	-0.378992	0.704694	0.775526
Mapkbp1	23.8173	0.0471866	0.124914	0.377752	0.705615	0.776488
Gm48027	8.98788	0.0760931	0.20147	0.377689	0.705662	0.776489
Katna1	34.6721	0.039906	0.105769	0.377295	0.705955	0.77676
Crtam	0.395729	0.338545	0.898253	0.376892	0.706254	0.777038
Gm15444	0.178699	-0.895792	2.37744	-0.376788	0.706331	0.777071
1700120B22Rik	0.207014	0.48277	1.28199	0.376578	0.706487	0.777192
Plekhg2	9.66317	0.0753237	0.200228	0.37619	0.706775	0.777458
Gm3468	2.60332	-0.134447	0.357476	-0.3761	0.706842	0.77748
Cystm1	1.2029	0.224043	0.596106	0.375844	0.707033	0.777638
Syp	2.82446	-0.134694	0.358451	-0.375767	0.70709	0.77765
Zfp617	24.9335	-0.0456573	0.121584	-0.375522	0.707272	0.777798
Gm37864	1.15978	-0.200294	0.534062	-0.375038	0.707632	0.778143
Phka1	23.3506	-0.0470474	0.125493	-0.374899	0.707735	0.778168
Rrp7a	21.183	-0.0516397	0.137749	-0.374881	0.707749	0.778168
Zfp46	5.29741	-0.0969117	0.258881	-0.374349	0.708145	0.778545
Zfp526	1.9168	0.169869	0.453875	0.374263	0.708209	0.778545
Stat5b	172.953	0.0177711	0.0474868	0.374232	0.708231	0.778545
Plac8	13.0112	0.0781408	0.20886	0.374131	0.708307	0.778577
Gm30124	0.389561	0.33621	0.899107	0.373938	0.708451	0.778683
Pcgf1	5.41554	-0.102725	0.27493	-0.37364	0.708672	0.778875
Gm17359	0.323452	-0.895808	2.40188	-0.372961	0.709178	0.779379
Gm15477	0.822063	0.284253	0.763752	0.372179	0.709759	0.779967
Terf2	74.3822	-0.0266121	0.0715367	-0.372006	0.709888	0.780056
Prdx5	57.9023	0.0300802	0.0808727	0.371945	0.709934	0.780056
Fmn2	15.5356	0.0617684	0.166388	0.37123	0.710466	0.78059
Serpinb9	25.4407	-0.0458984	0.12412	-0.369792	0.711538	0.781715
Nop14	46.303	-0.0335243	0.0908248	-0.369109	0.712046	0.782222
Elmo3	6.79716	0.0873421	0.23677	0.368891	0.712209	0.78235
Tmem266	1.37126	-0.181248	0.492462	-0.368045	0.71284	0.782991
Vsig10l	2.22246	0.155726	0.42345	0.367756	0.713055	0.783175
Gm9917	1.20696	-0.223408	0.607879	-0.36752	0.713231	0.783296
Vps45	26.8968	-0.0434917	0.11835	-0.367482	0.713259	0.783296
C2cd2l	5.60795	-0.0952854	0.259583	-0.367072	0.713565	0.783581
Gm45037	0.169863	-0.886601	2.41605	-0.366963	0.713647	0.783618
Man1a2	110.272	0.021622	0.0589324	0.366895	0.713697	0.783622
Zc3h11a	6.16794	-0.0878703	0.239636	-0.366682	0.713856	0.783745
Gm42067	1.38545	-0.187549	0.512991	-0.365598	0.714665	0.784582
Tmprss9	0.376867	0.329447	0.901405	0.365482	0.714752	0.784625
Tbkbp1	26.2461	-0.0430646	0.117969	-0.365049	0.715075	0.784928
Eppk1	0.372048	0.328917	0.902201	0.364572	0.715431	0.785267
Olfr279	0.378562	0.328063	0.901144	0.364051	0.71582	0.785642
Zfhx3	121.501	0.0205706	0.0565306	0.363883	0.715945	0.785728
A430010J10Rik	1.05939	0.218879	0.601791	0.363712	0.716073	0.785816
Spryd7	19.7494	0.0503532	0.138589	0.363329	0.716359	0.786079
Gm41414	0.271365	0.37025	1.01993	0.363015	0.716593	0.786284
Gm48249	1.07609	0.219152	0.603808	0.36295	0.716642	0.786286
Gm17206	0.183656	0.715973	1.97332	0.362826	0.716735	0.786335
Serf2	226.77	0.019814	0.0546524	0.362546	0.716944	0.786513
Polr3h	19.4254	-0.0510644	0.141044	-0.362047	0.717317	0.78687
Hrk	0.270337	-0.489418	1.35354	-0.361583	0.717664	0.78718
Nup210l	11.3583	-0.066287	0.183345	-0.361543	0.717694	0.78718
Pla2g15	6.02649	0.0904312	0.250503	0.360998	0.718101	0.787575
Gm4219	0.385822	0.324878	0.900228	0.360884	0.718186	0.787615
Tecr	49.3	-0.0313969	0.0870149	-0.360822	0.718232	0.787615
Actr8	22.6331	-0.0463656	0.128545	-0.360695	0.718327	0.787667
Nckap5	8.38042	-0.0737798	0.204687	-0.360451	0.71851	0.787816
Gm10687	0.751748	0.272189	0.755548	0.360254	0.718657	0.787888
Gm17382	6.09713	-0.087794	0.243712	-0.360236	0.71867	0.787888
Clec16a	38.6482	0.0357394	0.0992649	0.36004	0.718817	0.787972
E030042O20Rik	1.51632	0.193101	0.536381	0.360007	0.718842	0.787972
Gm10435	0.369921	0.324523	0.902492	0.359586	0.719157	0.788266
Tmem86b	11.2778	0.0643241	0.179091	0.359171	0.719467	0.788554
Lrrn4	11.0173	0.0670222	0.18671	0.358964	0.719622	0.788658
Parvb	3.69974	0.115478	0.321739	0.358917	0.719657	0.788658
Polr3c	27.9647	-0.0407439	0.113605	-0.358645	0.719861	0.788817
Gm31814	0.535745	-0.33823	0.943206	-0.358596	0.719897	0.788817
Abcb9	2.28137	0.148488	0.414185	0.358507	0.719964	0.788839
Tpd52l1	1.12472	-0.204007	0.569507	-0.358217	0.720181	0.789024
Ap1m1	34.9885	-0.0363168	0.101453	-0.357965	0.720369	0.789179
Prim2	47.4327	0.0391756	0.109461	0.357896	0.720421	0.789184
Gm12536	0.675052	0.417881	1.17067	0.35696	0.721122	0.789899
Tefm	8.33288	-0.073956	0.207262	-0.356824	0.721224	0.789959
Bcl7b	26.1074	-0.0430899	0.120877	-0.356477	0.721483	0.790191
Asl	15.296	0.0568842	0.15969	0.356216	0.721679	0.790354
Sucla2	39.3955	0.0346771	0.0974161	0.355969	0.721864	0.790504
Wdr11	49.3638	-0.0311005	0.0874927	-0.355464	0.722242	0.790866
Zfc3h1	163.157	0.0173652	0.0489051	0.35508	0.722529	0.791079
Hvcn1	3.7788	-0.110984	0.312563	-0.355078	0.722531	0.791079
Gm27201	3.28693	0.124751	0.351482	0.354928	0.722643	0.79115
Gm15336	0.676113	0.27081	0.7632	0.354834	0.722714	0.791175
4930563E22Rik	1.89192	0.1613	0.455337	0.354242	0.723157	0.791608
Ccdc136	10.8401	0.0684151	0.193227	0.354066	0.723289	0.791701
Gm45418	0.932704	-0.214395	0.605804	-0.353902	0.723412	0.791783
Sox2ot	0.766909	0.269951	0.762979	0.353812	0.72348	0.791805
Gm35035	0.621743	-0.270914	0.765992	-0.353677	0.723581	0.791864
Uxt	8.15293	-0.074018	0.209397	-0.353482	0.723727	0.791972
Gm45732	0.972307	-0.211593	0.598832	-0.353343	0.723831	0.792034
4930503L19Rik	25.7925	0.0430607	0.122014	0.352916	0.724151	0.792332
Galt	12.2535	0.0616609	0.175241	0.351863	0.724941	0.793143
Pik3r1	349.971	-0.0342565	0.0973927	-0.351735	0.725037	0.793179
Wdr66	0.903386	-0.225838	0.642145	-0.351693	0.725069	0.793179
2810408I11Rik	1.15798	-0.197769	0.562581	-0.35154	0.725184	0.793207
4933408B17Rik	4.77762	0.100551	0.286038	0.351532	0.72519	0.793207
Gm11992	1.76627	0.166573	0.474109	0.351338	0.725335	0.793314
Ift52	54.2472	0.0304705	0.0868962	0.350654	0.725848	0.793756
Mast1	1.30964	0.225741	0.643817	0.350629	0.725867	0.793756
Tas1r1	7.95172	0.0772651	0.220374	0.350608	0.725882	0.793756
Gm11201	1.67362	-0.172407	0.492089	-0.350357	0.726071	0.793866
Gcdh	10.4085	-0.0644921	0.18408	-0.350347	0.726078	0.793866
Otud7a	0.444589	-0.328664	0.938631	-0.350152	0.726225	0.793975
M6pr	68.3206	0.0269471	0.0770658	0.349664	0.726591	0.794323
Ccdc8	20.2781	-0.0477176	0.136536	-0.349487	0.726724	0.794416
Arfgef3	2.22901	0.143529	0.411405	0.348875	0.727183	0.794866
Borcs8	10.5831	-0.0656354	0.188209	-0.348737	0.727286	0.794927
Gm19605	10.3404	0.0709704	0.203586	0.348601	0.727389	0.794986
Foxa3	10.4998	0.0686673	0.197126	0.348343	0.727583	0.795146
Jakmip1	5.07195	-0.0938494	0.269869	-0.347759	0.728021	0.795573
Idi1	26.8874	-0.0412463	0.118886	-0.346939	0.728637	0.796194
Defb42	0.378316	0.715973	2.06567	0.346606	0.728887	0.796415
Cmtm6	24.2695	0.0526612	0.151993	0.34647	0.728989	0.796474
Zfp87	13.2349	-0.060014	0.173279	-0.346344	0.729084	0.796526
Hist1h2ak	2.11592	0.143355	0.414643	0.345732	0.729544	0.796976
Ppp1r13l	1.85572	-0.146565	0.424168	-0.345535	0.729692	0.797085
Ifi27l2a	1.77512	0.15691	0.454464	0.345264	0.729896	0.797256
Slc22a17	10.4611	0.0646085	0.187308	0.344931	0.730146	0.797473
Ddit4	12.6113	0.0598503	0.173544	0.344871	0.730191	0.797473
R3hcc1	8.38116	-0.0728542	0.211402	-0.344624	0.730377	0.797624
Ndufa8	49.3382	-0.0311966	0.0905625	-0.344476	0.730488	0.797693
Yap1	0.976684	-0.197806	0.574527	-0.344293	0.730626	0.797791
Srms	0.810159	0.261582	0.761184	0.343652	0.731108	0.798265
Inafm2	10.5689	0.0656448	0.19126	0.343223	0.73143	0.798565
Hdgfl3	79.9035	0.0235431	0.0688049	0.342172	0.732221	0.799376
Bbof1	15.6706	0.0531693	0.155427	0.342085	0.732287	0.799395
Sephs1	33.4427	-0.0363301	0.106267	-0.341876	0.732444	0.799514
Errfi1	0.95947	0.208112	0.609032	0.34171	0.732569	0.799563
Gtf2h5	42.6149	-0.0322722	0.0944504	-0.341684	0.732589	0.799563
Gm13708	1.2064	0.198023	0.579732	0.341578	0.732669	0.799563
Gm20496	0.301099	0.58482	1.71219	0.341562	0.732681	0.799563
Kazn	7.91265	0.0772468	0.226383	0.341221	0.732937	0.79979
Trappc4	41.7273	-0.0323533	0.0948401	-0.341135	0.733002	0.799809
Acad12	13.7324	-0.0553506	0.162331	-0.340973	0.733124	0.79989
Usp24	139.09	-0.0179987	0.0528304	-0.340689	0.733338	0.800071
Nol6	13.7269	-0.0579505	0.170241	-0.340402	0.733554	0.800254
Gm17552	0.945621	-0.214755	0.631757	-0.339933	0.733907	0.800587
Ncstn	43.1554	0.0316096	0.0932215	0.33908	0.734549	0.801195
Ankrd13a	288.24	-0.0129744	0.0382698	-0.339024	0.734591	0.801195
Manf	40.6712	-0.0332551	0.0980974	-0.339	0.734609	0.801195
Prr29	0.162794	-1.02726	3.03379	-0.338605	0.734907	0.801467
Rnft2	0.284497	0.58482	1.72869	0.338302	0.735135	0.801611
Ppef1	0.284497	0.58482	1.72869	0.338302	0.735135	0.801611
Gm28626	0.375659	0.58482	1.73575	0.336926	0.736172	0.80269
Gm11100	0.671733	0.257502	0.764862	0.336665	0.73637	0.802836
Rac3	0.777846	0.245882	0.730457	0.336614	0.736408	0.802836
4933424M12Rik	0.435972	-0.368284	1.09427	-0.336556	0.736452	0.802836
Gm49896	1.50834	-0.159117	0.472929	-0.336451	0.736531	0.802861
Trpv3	0.370492	0.58482	1.73847	0.336399	0.73657	0.802861
Zfp536	0.158768	-1.02727	3.06409	-0.33526	0.737429	0.803728
Pla2g4b	2.85859	-0.11848	0.353446	-0.335215	0.737463	0.803728
Snx9	49.9818	-0.028872	0.0862147	-0.334885	0.737712	0.803947
Parp12	32.6612	0.0363303	0.108707	0.334204	0.738225	0.804447
Zfp532	82.8641	0.0233529	0.0698875	0.334149	0.738267	0.804447
Bod1	17.8818	0.0494514	0.148107	0.333889	0.738463	0.804596
Gm50133	0.394758	0.58482	1.7518	0.33384	0.738501	0.804596
Rab26os	11.4554	-0.0597291	0.179252	-0.333212	0.738974	0.805059
Atxn7l1	172.825	0.0161362	0.0484441	0.333088	0.739068	0.805091
Paip2b	14.1971	-0.0539527	0.161998	-0.333046	0.7391	0.805091
Gm48617	0.30626	-0.364002	1.09416	-0.332676	0.739379	0.805342
Aftph	202.214	0.0155571	0.0469494	0.331359	0.740374	0.806372
Efr3b	3.14322	-0.118928	0.358979	-0.331295	0.740421	0.806372
Ercc8	18.0793	-0.0480222	0.145136	-0.330878	0.740737	0.806663
4930555A03Rik	7.96642	-0.0715971	0.216755	-0.330313	0.741163	0.807075
9130221H12Rik	3.9542	-0.107158	0.324822	-0.329897	0.741478	0.807365
Armc6	3.64528	0.110402	0.334886	0.32967	0.741649	0.807498
Ksr2	26.4113	0.0397685	0.120659	0.329594	0.741707	0.807508
Slc7a2	0.152077	-1.02728	3.11854	-0.329412	0.741844	0.80751
Gm48283	1.6319	-0.149848	0.454911	-0.3294	0.741853	0.80751
Ctnnd2	0.443121	-0.36395	1.10489	-0.329399	0.741854	0.80751
Gm33525	0.24302	0.58482	1.77652	0.329195	0.742009	0.807625
Fam71d	0.24206	0.58482	1.77795	0.328928	0.74221	0.807792
Asap1	290.251	-0.013935	0.0423769	-0.328835	0.74228	0.807815
Zfp558	2.33564	-0.135351	0.412079	-0.328459	0.742565	0.808072
Ighm	0.393557	0.502007	1.52873	0.328382	0.742622	0.808082
Zfyve26	34.9576	0.0338835	0.103257	0.328146	0.742801	0.808224
Ipo11	139.565	-0.0173482	0.0528888	-0.328014	0.742901	0.80828
Slc25a39	19.7149	-0.0463122	0.141338	-0.327669	0.743162	0.808511
Tpp1	44.9995	-0.029869	0.0912434	-0.327355	0.7434	0.808717
Scand1	67.1086	0.0257802	0.078853	0.326939	0.743714	0.809006
Trappc12	46.6695	-0.028831	0.0883825	-0.326207	0.744268	0.809421
Banf1	54.4233	-0.0272419	0.0835113	-0.326206	0.744269	0.809421
Sf3a3	50.3469	0.0282786	0.0867027	0.326156	0.744306	0.809421
Nfe2l2	99.6202	0.0205761	0.0630933	0.326121	0.744333	0.809421
Lemd3	66.4252	0.0276586	0.0848129	0.326113	0.744339	0.809421
Srsf9	43.0812	0.0307591	0.0943456	0.326025	0.744405	0.80944
Etaa1	28.4215	-0.0388479	0.119298	-0.325638	0.744698	0.809706
Sh3gl1	41.4666	-0.0304844	0.0936553	-0.325496	0.744806	0.809737
Klhl35	0.557352	0.270415	0.83084	0.325472	0.744824	0.809737
AC103362.1	1.17347	0.186508	0.573951	0.324954	0.745216	0.810111
Ipo8	61.5797	-0.0252031	0.0776977	-0.324374	0.745655	0.810535
Slc29a3	11.9946	0.0576946	0.177945	0.324226	0.745767	0.810603
Prpsap2	41.0797	-0.0311471	0.0961288	-0.324015	0.745927	0.810725
Gm48770	0.48491	-0.271084	0.837704	-0.323604	0.746238	0.81101
Gm42413	1.77087	-0.142159	0.44036	-0.322823	0.746829	0.811599
Lrrc7	0.226825	0.584819	1.81243	0.322672	0.746944	0.811671
Rasl11a	3.1303	0.111088	0.344615	0.322354	0.747185	0.81188
Fign	0.246371	-0.368584	1.1441	-0.32216	0.747332	0.811986
Mageb18	0.509748	0.268308	0.834073	0.321684	0.747692	0.812281
Ranbp17	58.4381	0.0306987	0.0954343	0.321673	0.7477	0.812281
Epc1	130.867	-0.0171945	0.0535418	-0.321141	0.748104	0.812666
Il4ra	20.4927	0.0434795	0.135489	0.320909	0.74828	0.812804
Gm30806	0.220749	0.584819	1.82816	0.319895	0.749048	0.813586
Car3	4.59754	0.0923736	0.288877	0.319768	0.749144	0.813625
Mkrn1	53.0386	0.0284196	0.0888895	0.319719	0.749182	0.813625
1700110C19Rik	0.860961	0.208647	0.652916	0.319563	0.7493	0.8137
Nup88	40.7628	0.0326395	0.102218	0.319312	0.74949	0.813853
Smox	17.6327	-0.0463175	0.145223	-0.318941	0.749771	0.814106
Mrpl43	33.821	-0.0342238	0.107375	-0.318731	0.749931	0.814178
Ttc9	0.826961	-0.213817	0.670853	-0.318724	0.749936	0.814178
Spata9	0.491726	0.265285	0.835364	0.317568	0.750812	0.815059
Pik3r6	0.215672	0.584819	1.84181	0.317525	0.750845	0.815059
Gm11714	0.484583	-0.257836	0.81328	-0.317032	0.751219	0.815412
Itgal	1.09555	-0.203623	0.642575	-0.316886	0.75133	0.815479
Tmie	3.76179	0.106134	0.335324	0.316512	0.751614	0.815734
Txnip	570.671	0.0254399	0.0804253	0.316317	0.751762	0.815842
Prr18	0.586086	-0.229485	0.726576	-0.315844	0.752121	0.816178
Tmem202	5.10237	-0.0826661	0.261953	-0.315577	0.752324	0.816345
Krr1	53.6358	0.0266687	0.0846181	0.315166	0.752636	0.81663
Lrrc75a	10.2135	0.059969	0.190595	0.314642	0.753034	0.816997
9930111J21Rik1	0.584284	-0.231093	0.73474	-0.314524	0.753123	0.816997
Pkia	37.6275	-0.0314975	0.100145	-0.31452	0.753126	0.816997
Eml6	64.591	0.0259194	0.0824243	0.314463	0.75317	0.816997
Helq	17.0403	0.0476155	0.151548	0.314195	0.753373	0.817164
Mapk9	59.8653	-0.0245311	0.0781442	-0.313921	0.753581	0.817336
Ttc12	6.37521	-0.0751485	0.239528	-0.313736	0.753722	0.817436
Cep57	49.485	-0.0274287	0.0874625	-0.313606	0.753821	0.817479
Gm15411	12.024	-0.0551574	0.17591	-0.313554	0.75386	0.817479
Hist1h1c	28.825	-0.0361396	0.115297	-0.313447	0.753941	0.817514
Cfap20	36.228	0.0315653	0.100725	0.313382	0.75399	0.817514
Gm12472	2.51816	-0.126307	0.403515	-0.313017	0.754268	0.81772
Abcd1	24.1036	-0.0384296	0.122777	-0.313004	0.754278	0.81772
Zfp931	7.08902	-0.0733923	0.234936	-0.312393	0.754742	0.818166
Nipal3	17.3609	-0.0468616	0.150038	-0.312332	0.754788	0.818166
Tnfrsf25	2.36471	0.125004	0.400687	0.311974	0.75506	0.818408
E2f6	31.8472	-0.0338599	0.108585	-0.311829	0.75517	0.818474
Rps27l	100.927	-0.0280261	0.0899016	-0.311742	0.755237	0.818493
Ogfod1	29.3479	0.0349996	0.112411	0.311355	0.755531	0.818758
Xrcc2	3.23578	0.108538	0.349825	0.310265	0.75636	0.819603
Dynlt3	42.2091	-0.0291425	0.0941336	-0.309587	0.756875	0.820006
Nim1k	14.4089	-0.04863	0.157105	-0.309537	0.756913	0.820006
Zfp385a	19.8526	-0.0434216	0.140287	-0.309519	0.756927	0.820006
Pisd	43.249	-0.0287325	0.0928304	-0.309516	0.756929	0.820006
Mtcl1	0.643034	-0.224858	0.727166	-0.309225	0.757151	0.820182
Dlec1	0.516107	0.259334	0.838795	0.309174	0.757189	0.820182
Ddhd1	54.5715	0.0255246	0.0826689	0.308757	0.757506	0.820376
Gm50107	2.37676	-0.11517	0.373099	-0.308684	0.757562	0.820376
Amer1	28.1918	0.0360611	0.116825	0.308677	0.757567	0.820376
Glis1	1.04208	0.214714	0.69567	0.308643	0.757593	0.820376
Mafk	9.69608	0.0615486	0.199436	0.308614	0.757615	0.820376
Ssb	261.799	0.0148524	0.0481501	0.30846	0.757732	0.82045
Smarcc1	204.197	0.0167326	0.0542576	0.308392	0.757784	0.820453
Tbc1d2b	42.5285	-0.0288636	0.0937167	-0.307988	0.758091	0.820732
Fam76a	47.3573	0.0277348	0.0902246	0.307397	0.758541	0.821165
Gm27206	1.19509	0.174665	0.568546	0.307214	0.758681	0.821263
Lcp1	318.791	0.0159132	0.0518367	0.306987	0.758853	0.821396
Pdzd2	51.1899	0.0267066	0.0870429	0.306821	0.758979	0.821479
Zfp61	7.02317	-0.0680589	0.222307	-0.306149	0.759491	0.82198
Ppm1l	44.6561	0.0282552	0.0924606	0.305592	0.759916	0.822386
Ribc1	1.33105	-0.154007	0.504291	-0.305392	0.760068	0.822497
Plch1	0.505594	0.256191	0.839189	0.305284	0.76015	0.822533
Samd8	20.1991	0.041156	0.134931	0.305015	0.760354	0.8227
Lrp11	1.39705	-0.150368	0.493452	-0.304727	0.760574	0.822885
Gm15713	0.503299	0.25398	0.834348	0.304406	0.760819	0.823022
Gm6566	1.45983	-0.144378	0.474318	-0.30439	0.760831	0.823022
Lrrc75aos2	0.519829	0.25561	0.83981	0.304366	0.760849	0.823022
4930453N24Rik	18.2314	-0.0448013	0.147239	-0.304275	0.760918	0.823043
4933430I17Rik	0.397197	-0.363572	1.19522	-0.304188	0.760984	0.823061
Grpel2	17.1279	-0.0445113	0.14644	-0.303956	0.761162	0.823199
Cxcr2	0.503971	0.25459	0.840104	0.303046	0.761855	0.823896
Zfp459	1.59265	-0.14657	0.484327	-0.302626	0.762175	0.824188
Gm35229	0.881086	-0.201967	0.66875	-0.302007	0.762647	0.824645
AV356131	0.486326	-0.2431	0.805315	-0.30187	0.762751	0.824704
Rpusd3	2.63031	-0.112065	0.371517	-0.301641	0.762926	0.82484
Gm13610	0.504547	0.251193	0.834244	0.301102	0.763337	0.82523
Clnk	31.9845	0.0541007	0.179866	0.300783	0.76358	0.82531
Tgs1	92.5393	0.0193443	0.0643138	0.300781	0.763582	0.82531
Mgll	1.22946	0.205405	0.682919	0.300775	0.763586	0.82531
Mynn	24.967	-0.0365521	0.121555	-0.300705	0.76364	0.82531
Gm50140	0.487416	-0.244484	0.813101	-0.30068	0.763658	0.82531
Pacsin1	0.914889	0.209065	0.696335	0.300237	0.763997	0.825575
Sdcbp2	0.682719	-0.218177	0.726703	-0.300229	0.764003	0.825575
Gm44649	0.474908	-0.244169	0.814849	-0.29965	0.764444	0.825999
Tmcc2	15.1488	-0.0471875	0.158151	-0.29837	0.765421	0.827
Ubxn2b	38.9514	-0.028884	0.096945	-0.297942	0.765747	0.827299
Gm41396	0.510167	0.249784	0.840051	0.297344	0.766204	0.827738
Mfge8	17.0811	0.0455414	0.153595	0.296504	0.766845	0.828378
Gm11457	2.17789	-0.118658	0.400455	-0.296308	0.766995	0.828486
Serpinc1	1.33307	0.159826	0.539592	0.296197	0.767079	0.828523
Arih2	67.2662	0.0222122	0.0750687	0.295891	0.767313	0.828722
Napa	37.3429	-0.0296519	0.100439	-0.295224	0.767823	0.829219
Mis12	18.4813	0.0415968	0.140934	0.29515	0.76788	0.829226
Ctso	49.6464	-0.0257913	0.0875682	-0.294528	0.768355	0.829654
Tnip3	112.131	-0.0309955	0.105253	-0.294486	0.768386	0.829654
Gm49208	0.536223	0.250613	0.851162	0.294436	0.768425	0.829654
Coa7	8.52732	0.0643237	0.218774	0.294018	0.768744	0.8299
Prps2	20.3899	-0.0413816	0.14075	-0.294007	0.768753	0.8299
Eif5a2	4.25773	0.0851352	0.289639	0.293935	0.768807	0.829905
Dusp28	6.14878	-0.0712393	0.242502	-0.293768	0.768935	0.82997
1300014J16Rik	1.66864	-0.137811	0.469181	-0.293727	0.768967	0.82997
Kdm5c	98.1433	-0.0183322	0.0624956	-0.293337	0.769265	0.830238
Olfr655	1.15374	-0.156211	0.533819	-0.29263	0.769805	0.830766
Smc1b	0.513907	0.28216	0.964431	0.292566	0.769854	0.830766
Fech	30.3523	-0.0323153	0.11064	-0.292075	0.770229	0.831117
Asrgl1	37.124	-0.0292381	0.100225	-0.291724	0.770498	0.831353
Creb3	5.00982	-0.0786069	0.269546	-0.291627	0.770571	0.831378
B630019K06Rik	5.52323	-0.0770908	0.264945	-0.290969	0.771075	0.831868
Mlh1	39.5943	0.0281238	0.096706	0.290817	0.771191	0.831939
Eif2ak1	28.8027	0.0336325	0.115727	0.29062	0.771342	0.832048
Zmat3	3.3672	-0.0955439	0.329573	-0.289902	0.771891	0.832586
Ube2v2	46.6854	-0.0258078	0.0891317	-0.289547	0.772163	0.832826
2210411M09Rik	0.462989	-0.233962	0.808522	-0.28937	0.772299	0.832918
Nckap5l	10.4456	0.0547015	0.189144	0.289206	0.772424	0.832999
Mknk1	29.6815	-0.0332014	0.114905	-0.288946	0.772622	0.833159
Adi1	22.9908	0.0370859	0.128529	0.288541	0.772933	0.83344
Lactbl1	0.467632	-0.235118	0.816102	-0.288098	0.773271	0.833751
Fam126b	76.8533	-0.020136	0.0699341	-0.287928	0.773402	0.833838
Gm7644	0.527956	-0.369254	1.28313	-0.287777	0.773518	0.833909
Drc3	1.02052	0.198625	0.690777	0.287538	0.7737	0.834052
1700019D03Rik	0.155335	-0.896131	3.1185	-0.28736	0.773837	0.834145
Atf7ip2	0.523195	0.347584	1.21138	0.286933	0.774164	0.834443
Prss16	0.362799	0.584819	2.04098	0.286538	0.774466	0.834685
Cd93	89.0357	-0.0185038	0.0645836	-0.286509	0.774488	0.834685
Hspa1l	0.477477	-0.231037	0.806925	-0.286318	0.774635	0.834789
Gm15918	7.19336	0.0672769	0.235126	0.286131	0.774778	0.834889
Bpifb5	2.84662	-0.112916	0.394772	-0.286029	0.774856	0.834897
Rec114	1.0964	0.164121	0.57405	0.2859	0.774955	0.834897
Rnf25	41.8674	-0.0267606	0.0936069	-0.285883	0.774968	0.834897
Herc2	115.357	-0.0177032	0.0619298	-0.285859	0.774986	0.834897
1700084E18Rik	1.46519	0.142429	0.498461	0.285738	0.775078	0.834943
Dhtkd1	4.15443	0.087162	0.305386	0.285415	0.775326	0.835156
Thbs1	1.35752	-0.145072	0.508464	-0.285315	0.775403	0.835175
Xkr5	3.79112	-0.0873516	0.306217	-0.28526	0.775445	0.835175
Tex15	1.30638	-0.150731	0.528657	-0.285122	0.775551	0.835207
Pik3r4	33.3318	0.0302158	0.105987	0.285091	0.775574	0.835207
Pdgfrl	0.734722	0.200644	0.704125	0.284955	0.775679	0.835265
Wnt8b	0.155084	0.584819	2.05336	0.28481	0.775789	0.835281
Pcdhga1	1.42889	-0.144496	0.507477	-0.284734	0.775848	0.835281
Prmt2	12.8217	0.0481092	0.169017	0.284642	0.775918	0.835281
Tigd5	2.18136	0.127443	0.44778	0.284611	0.775942	0.835281
Tmbim4	90.5627	-0.0182562	0.0641448	-0.284609	0.775944	0.835281
A330035P11Rik	1.27566	0.152832	0.537398	0.284392	0.77611	0.835406
Zfp655	23.8296	0.0357713	0.125987	0.283928	0.776466	0.835735
Olfr814	0.475977	-0.23391	0.824595	-0.283666	0.776666	0.835896
Rccd1	13.602	-0.0461279	0.162684	-0.283542	0.776761	0.835944
Tmem80	23.5765	-0.0348884	0.123198	-0.283189	0.777032	0.836182
Tfcp2l1	1.03571	-0.159051	0.561951	-0.283033	0.777151	0.836256
Nudt15	1.88517	0.1223	0.432569	0.282729	0.777384	0.836453
Dhx40	10.4032	0.0535517	0.189514	0.282574	0.777503	0.836527
Dmpk	0.822691	0.407039	1.44555	0.281581	0.778265	0.837263
Mvb12b	57.8373	-0.0225208	0.0799885	-0.281551	0.778288	0.837263
Fam136a	12.9197	0.0500198	0.177901	0.281167	0.778582	0.837525
Spns3	11.6136	-0.0544236	0.194032	-0.280488	0.779103	0.838031
Sorcs1	1.77861	-0.122781	0.437843	-0.280423	0.779153	0.838031
Gm17354	2.12146	0.116135	0.414488	0.280189	0.779332	0.83817
Mrps21	31.916	-0.0299254	0.106874	-0.280005	0.779474	0.838268
Spata48	10.0102	0.0548086	0.195856	0.279841	0.779599	0.838349
Gm43560	3.18634	-0.091201	0.326375	-0.279436	0.77991	0.838629
Ranbp1	82.957	-0.0191937	0.0687233	-0.27929	0.780022	0.838695
Lcn2	0.423058	0.254045	0.910869	0.278905	0.780318	0.838959
Scube2	0.407468	0.254342	0.912826	0.278631	0.780528	0.83913
Rtca	18.0829	-0.0392949	0.141163	-0.278365	0.780732	0.839296
Strip1	26.1488	0.0339578	0.122105	0.278103	0.780933	0.839458
Thada	129.986	0.0157321	0.0566152	0.277878	0.781106	0.839589
P3h2	11.58	0.0494866	0.178266	0.2776	0.781319	0.839764
Ppm1h	158.085	0.0165877	0.0598113	0.277335	0.781523	0.839876
Gm47772	2.77847	-0.0986202	0.3556	-0.277334	0.781523	0.839876
Zfp566	14.5764	-0.0440312	0.158896	-0.277106	0.781699	0.839964
Gak	68.4411	0.0209707	0.0756804	0.277096	0.781706	0.839964
Fbxo30	17.0668	-0.0405633	0.146694	-0.276516	0.782152	0.840388
Srsf10	112.79	-0.0163739	0.0592667	-0.276276	0.782336	0.840532
Gm43260	2.02074	0.12767	0.462466	0.276064	0.782499	0.840652
Bag3	15.6157	0.0428562	0.155404	0.275772	0.782723	0.840839
Clec10a	0.252244	0.584819	2.12343	0.275413	0.782999	0.841081
Cntln	134.045	-0.0198454	0.0721864	-0.27492	0.783378	0.841434
Zfp93	5.61124	-0.07277	0.264828	-0.274783	0.783483	0.841493
Gm26982	1.41831	0.136497	0.496922	0.274685	0.783558	0.841519
Greb1	0.756838	0.191769	0.699551	0.274132	0.783983	0.841921
Rwdd2b	4.39782	0.0847891	0.309601	0.273866	0.784188	0.842086
Fbxl6	19.6473	0.0377548	0.138124	0.27334	0.784592	0.842467
Elovl6	84.3436	-0.0185146	0.0677515	-0.273272	0.784644	0.842468
Rrp9	8.01782	0.0611734	0.224081	0.272997	0.784855	0.84264
Gm12974	0.327064	0.3553	1.30249	0.272785	0.785018	0.84274
Zfp930	19.8602	-0.0375395	0.137636	-0.272744	0.78505	0.84274
Cog7	18.6534	0.0385595	0.141678	0.272163	0.785497	0.843166
Mrpl45	33.6499	0.0304674	0.111985	0.272067	0.78557	0.843191
Nxt2	3.91658	0.0834261	0.306715	0.271999	0.785623	0.843193
Akip1	8.58314	-0.0574632	0.211318	-0.271927	0.785678	0.843198
AI463229	2.09296	-0.111699	0.411845	-0.271216	0.786225	0.84373
Gm19583	0.318831	0.3553	1.31084	0.271048	0.786354	0.843815
D930015M05Rik	8.09363	-0.0571427	0.210921	-0.27092	0.786453	0.843866
Bex6	0.464732	-0.225822	0.834885	-0.270482	0.786789	0.844172
Gm19265	2.34506	-0.101415	0.375124	-0.27035	0.786891	0.844187
Pramef8	8.51565	0.0577268	0.21354	0.270333	0.786904	0.844187
Eif1ax	70.071	-0.0197351	0.073054	-0.270143	0.78705	0.844289
Zfp948	12.0858	0.0524976	0.19452	0.269883	0.78725	0.844449
Slain2	57.861	-0.0222059	0.0823228	-0.269742	0.787359	0.844474
Gm47484	2.53828	-0.0997146	0.369694	-0.269722	0.787374	0.844474
Ip6k1	105.786	-0.0167579	0.0621475	-0.269648	0.787431	0.84448
9530062K07Rik	3.70481	-0.0849054	0.315005	-0.269537	0.787517	0.844518
Zc3h13	118.248	-0.0155546	0.0577411	-0.269386	0.787633	0.844588
Mccc1os	1.90792	0.118306	0.439359	0.269269	0.787723	0.84463
Snhg4.1	0.659011	-0.225388	0.838128	-0.268919	0.787992	0.844864
Gm37584	1.87614	0.128973	0.47984	0.268783	0.788096	0.844922
Nek7	130.802	0.0150907	0.0561934	0.268549	0.788277	0.844987
Ybx2	1.43411	0.139531	0.51966	0.268505	0.788311	0.844987
Gm40608	0.278938	-0.369601	1.37656	-0.268497	0.788317	0.844987
Iqch	1.50631	-0.126332	0.470613	-0.268441	0.78836	0.844987
Igsf23	3.65266	-0.0850656	0.317368	-0.268035	0.788673	0.845267
Adam8	0.741355	0.204668	0.765063	0.267518	0.789071	0.84564
Nsmaf	164.343	-0.0129297	0.0483917	-0.267189	0.789324	0.845857
Styxl1	1.77884	-0.116552	0.436421	-0.267062	0.789421	0.845906
Tnfaip8l2	2.64821	-0.099191	0.371901	-0.266713	0.78969	0.84614
Zzz3	150.715	-0.0134943	0.0507102	-0.266107	0.790157	0.846586
Tmem45a	0.285542	-0.529986	1.99507	-0.265647	0.790511	0.84689
Gm20635	2.20583	-0.104343	0.392847	-0.265606	0.790543	0.84689
Fuca2	17.6529	0.0389706	0.147029	0.265055	0.790967	0.84729
Kcnmb2	1.0262	0.173673	0.655469	0.26496	0.79104	0.847298
Tnfrsf9	0.254238	0.3553	1.34119	0.264914	0.791076	0.847298
Fnbp1l	231.386	-0.0111609	0.0421788	-0.26461	0.79131	0.847494
Gm44516	0.387049	-0.245838	0.929429	-0.264504	0.791392	0.847527
Ears2	13.7032	-0.044356	0.167789	-0.264356	0.791506	0.847595
Sesn1	164.953	-0.0147839	0.0559423	-0.26427	0.791572	0.847611
Dynlt1c	2.78101	0.0938802	0.355631	0.263982	0.791794	0.847764
Pcnx2	0.279816	-0.529985	2.00832	-0.263895	0.791861	0.847764
Adprm	11.9341	0.046729	0.17708	0.263886	0.791868	0.847764
Gm29488	1.44722	0.132203	0.501336	0.263701	0.792011	0.847819
Nfatc2	54.247	-0.0216898	0.0822557	-0.263687	0.792021	0.847819
Atxn2	107.047	-0.0158811	0.0602478	-0.263596	0.792091	0.84784
Rbbp7	152.595	0.0141472	0.0536934	0.263482	0.792179	0.84788
Slc38a7	9.95913	-0.0499815	0.19001	-0.263047	0.792515	0.848184
Synj2	16.0075	-0.0401317	0.153024	-0.262258	0.793123	0.84878
Rgs10	0.647567	-0.2183	0.834698	-0.261532	0.793682	0.849325
Cradd	49.8042	0.0232569	0.0890024	0.261306	0.793856	0.849456
Dok5	0.517446	0.276004	1.05659	0.261221	0.793922	0.849472
Fancf	6.1689	0.0641676	0.245906	0.260944	0.794136	0.849646
Rimklb	0.250968	-0.661136	2.53737	-0.260559	0.794432	0.849909
Gm11613	6.25615	0.0649803	0.249599	0.260339	0.794602	0.849993
Gid4	42.4333	0.0252738	0.0970856	0.260325	0.794613	0.849993
Zfx	109.196	-0.0152674	0.0588108	-0.259602	0.795171	0.850535
Klhl31	0.234955	0.3553	1.37012	0.259321	0.795388	0.850712
Mycbp	12.5255	0.0450228	0.173719	0.259171	0.795503	0.850781
Tmem38a	5.68468	-0.0638199	0.246409	-0.259	0.795635	0.850868
Prr12	35.2641	0.0268022	0.103587	0.258741	0.795835	0.850949
Psg16	1.19826	-0.151806	0.586782	-0.25871	0.795859	0.850949
Gdpd1	6.28893	0.0642073	0.24821	0.258681	0.795881	0.850949
Foxq1	1.02151	0.186776	0.722157	0.258637	0.795916	0.850949
Map3k10	16.395	0.0390206	0.150969	0.258467	0.796047	0.851034
Eif3f	223.854	-0.0131926	0.051085	-0.258248	0.796215	0.85116
Prickle4	0.244309	-0.661136	2.56251	-0.258003	0.796405	0.851308
Gns	36.8827	-0.0258691	0.100357	-0.257772	0.796583	0.85142
Fiz1	19.0075	-0.0367825	0.142714	-0.257735	0.796611	0.85142
Gm12153	0.243317	-0.661136	2.56636	-0.257616	0.796703	0.851463
Lefty1	2.71677	-0.0952424	0.369921	-0.257467	0.796818	0.851532
6330418K02Rik	4.16718	0.0820389	0.318909	0.257248	0.796987	0.851657
Gsk3b	169.221	-0.012397	0.0482526	-0.25692	0.797241	0.851873
Rxfp1	0.24029	-0.661136	2.57825	-0.256428	0.79762	0.852224
Tmem29	18.0221	0.0368627	0.143821	0.25631	0.797711	0.852267
Ctdnep1	27.4574	0.0308622	0.120546	0.256019	0.797936	0.852452
Twf2	30.3906	-0.0286736	0.112213	-0.255528	0.798316	0.852784
Kcnj2	0.850558	0.196359	0.768775	0.255418	0.7984	0.852784
Lrrc56	3.09072	0.0887333	0.347468	0.255371	0.798436	0.852784
Ak4	12.4453	0.0442587	0.173325	0.255352	0.798452	0.852784
Gm37401	0.23596	-0.661135	2.59569	-0.254705	0.798951	0.853177
Mzt1	56.8868	-0.0241173	0.094697	-0.254679	0.798971	0.853177
Gm49958	0.690926	0.193998	0.761743	0.254677	0.798973	0.853177
Rpl10	14.3722	-0.0402843	0.159629	-0.252363	0.800761	0.855031
Lncpint	225.162	-0.017482	0.0692939	-0.252287	0.800819	0.855039
Rpl41	1247.16	0.0110739	0.0439728	0.251836	0.801168	0.855356
Vcpip1	84.5445	0.0168294	0.0670983	0.250817	0.801956	0.856143
Apopt1	33.0573	0.0266915	0.106485	0.25066	0.802077	0.856176
Dixdc1	3.38949	-0.0840989	0.335574	-0.250612	0.802114	0.856176
Prss36	1.99682	0.113925	0.454651	0.250577	0.802142	0.856176
AC113595.1	1.88818	-0.109522	0.437197	-0.250509	0.802194	0.856178
Rnf5	12.458	0.0433133	0.173035	0.250315	0.802344	0.85625
Gm35657	0.844035	-0.158851	0.634702	-0.250277	0.802373	0.85625
Nvl	58.6663	-0.0198567	0.0793567	-0.250221	0.802416	0.85625
Fam78a	6.43071	-0.0613096	0.245199	-0.25004	0.802556	0.856345
Gm43773	2.39922	-0.0958157	0.383488	-0.249853	0.802701	0.856444
Olfr1322	0.801512	0.188656	0.756071	0.249522	0.802957	0.856663
Flrt1	2.63824	-0.095821	0.384775	-0.249031	0.803337	0.857013
2010310C07Rik	1.61347	0.117526	0.472194	0.248893	0.803444	0.857072
Vmn2r96	0.36499	0.27271	1.10033	0.247845	0.804255	0.857868
Cpm	2.3157	0.102986	0.415611	0.247795	0.804293	0.857868
Senp1	89.5077	-0.0162093	0.0654466	-0.247672	0.804388	0.857914
Gm1647	0.363655	-0.224997	0.909787	-0.247307	0.804671	0.858161
Arhgap15os	0.228376	-0.529985	2.14956	-0.246555	0.805252	0.858638
Nt5dc2	4.49676	-0.071003	0.28804	-0.246504	0.805292	0.858638
Prelp	0.360559	-0.224397	0.910333	-0.246499	0.805296	0.858638
Hist1h4k	0.228082	-0.529985	2.1505	-0.246447	0.805336	0.858638
Aldh1b1	1.49539	0.126313	0.512644	0.246395	0.805376	0.858638
Atp7b	2.60064	-0.0896143	0.364621	-0.245774	0.805858	0.859064
Gm44709	0.348694	0.22676	0.922741	0.245746	0.805879	0.859064
Brinp3	0.365516	-0.222917	0.909301	-0.245152	0.806339	0.859473
4921515E04Rik	0.22451	-0.529985	2.16217	-0.245117	0.806366	0.859473
Padi2	0.94825	-0.152469	0.62227	-0.245021	0.80644	0.859497
1700029H14Rik	0.368555	-0.222591	0.908738	-0.244945	0.806499	0.859505
Slc16a10	17.4519	-0.039155	0.160141	-0.244504	0.80684	0.85981
Gm13373	0.260688	0.261386	1.06932	0.244442	0.806888	0.85981
Gm5127	0.336597	-0.398833	1.63492	-0.243947	0.807272	0.860138
Atg9a	18.1177	0.036148	0.148201	0.243912	0.807299	0.860138
Gm32950	0.957881	0.158056	0.648237	0.243824	0.807367	0.860155
Wdr70	62.1904	-0.0189497	0.0777778	-0.243639	0.80751	0.860253
Mboat4	0.220027	-0.529985	2.17722	-0.243422	0.807678	0.860321
Gm45740	0.220027	-0.529985	2.17722	-0.243422	0.807678	0.860321
Atp11a	27.7441	0.0280724	0.115583	0.242876	0.808101	0.860663
Zfp560	26.8215	0.0287453	0.118354	0.242875	0.808102	0.860663
Gng3	0.324103	-0.398833	1.64334	-0.242697	0.80824	0.860703
Gm8773	0.499468	-0.221011	0.910883	-0.242634	0.808289	0.860703
Ggt1	0.290406	0.273533	1.12738	0.242627	0.808294	0.860703
Gm50373	0.184115	0.3553	1.46531	0.242475	0.808412	0.860773
Meak7	7.21542	0.0544071	0.224631	0.242207	0.80862	0.860939
Tmco6	9.89029	-0.0460684	0.190589	-0.241716	0.809	0.861248
Ak6	15.0629	-0.0382126	0.1581	-0.241699	0.809014	0.861248
Kdm8	3.68509	-0.0755221	0.312663	-0.241545	0.809133	0.86132
Gm20939	9.64861	-0.0467277	0.193748	-0.241177	0.809418	0.861568
Gm45145	0.180286	0.3553	1.47374	0.241087	0.809488	0.861588
Aknaos	0.203633	-0.661134	2.7452	-0.240833	0.809685	0.861742
Ntn3	1.5711	0.114447	0.477573	0.239644	0.810607	0.862668
Gm16153	1.26015	-0.121919	0.508891	-0.239577	0.810658	0.862668
Gm26590	6.10617	-0.0603548	0.252506	-0.239023	0.811087	0.863019
Ccdc189	1.7211	0.118441	0.495565	0.239002	0.811104	0.863019
Fuz	12.846	0.0410149	0.171646	0.238951	0.811144	0.863019
Arpc1b	199.265	0.0121286	0.05083	0.238611	0.811407	0.863196
Htr1b	0.406127	-0.398833	1.67153	-0.238603	0.811413	0.863196
Chrdl1	0.198156	-0.661134	2.77456	-0.238285	0.81166	0.863403
1700023H06Rik	0.876986	0.155472	0.652994	0.238091	0.811811	0.863508
Foxc1	0.171982	0.3553	1.49331	0.237929	0.811937	0.863587
Nectin4	10.4562	0.0446306	0.187662	0.237825	0.812017	0.863617
Clip4	4.4008	-0.0696865	0.293917	-0.237095	0.812583	0.864126
Ptges2	6.15263	-0.0596477	0.251599	-0.237074	0.812599	0.864126
BC049762	0.195329	-0.661134	2.79025	-0.236945	0.8127	0.864131
Exoc6b	278.595	0.0160457	0.0677219	0.236935	0.812707	0.864131
Samsn1	241.938	-0.00986242	0.0416527	-0.236777	0.812829	0.864205
Slc26a9	0.333814	0.3553	1.50322	0.23636	0.813154	0.864491
Nrap	3.86729	-0.0764066	0.32335	-0.236297	0.813202	0.864491
Alyref2	6.14572	-0.0569906	0.241511	-0.235975	0.813452	0.864681
Gm43599	0.345463	0.223128	0.945725	0.235933	0.813485	0.864681
Col8a2	0.192646	-0.661134	2.80551	-0.235656	0.8137	0.864818
Azin2	6.21179	0.0605855	0.257118	0.235633	0.813717	0.864818
2210016F16Rik	10.7312	0.0440027	0.186925	0.235403	0.813896	0.864953
P2rx2	0.164263	0.3553	1.51269	0.23488	0.814302	0.865281
Cntnap5c	0.279309	-0.398833	1.69809	-0.234871	0.814309	0.865281
Pigh	18.0437	-0.0342897	0.146137	-0.23464	0.814488	0.865416
Rcl1	52.7459	0.0196331	0.0837406	0.234452	0.814634	0.865517
Plcb4	184.13	-0.0121821	0.0520138	-0.234209	0.814822	0.86565
Cd320	9.54123	0.0491641	0.209963	0.234156	0.814864	0.86565
Elk4	83.3082	0.0157338	0.0672979	0.233793	0.815145	0.865894
Zfp970	3.46946	-0.0818712	0.351309	-0.233046	0.815726	0.866455
4931406G06Rik	0.186143	-0.661134	2.84402	-0.232465	0.816177	0.866879
Dnlz	14.7054	0.0375324	0.161557	0.232317	0.816292	0.866946
BC002059	35.1729	-0.023886	0.102858	-0.232223	0.816365	0.866968
Zfp799	30.1932	-0.0256421	0.11055	-0.23195	0.816577	0.867138
Btbd19	2.21281	0.0941423	0.406143	0.231796	0.816696	0.867209
Gm44659	0.184297	-0.661134	2.85537	-0.23154	0.816895	0.86725
Tub	0.184297	-0.661134	2.85537	-0.23154	0.816895	0.86725
Car5a	0.184297	-0.661134	2.85537	-0.23154	0.816895	0.86725
Mtch1	52.6009	0.0198087	0.0855745	0.231479	0.816943	0.86725
Gm11536	0.470026	0.199668	0.862992	0.231367	0.81703	0.867287
Nprl2	10.1394	-0.0441062	0.191013	-0.230907	0.817387	0.867611
Spsb2	4.98976	0.0625159	0.271057	0.230637	0.817597	0.867778
Gstt1	9.43898	-0.0455796	0.197799	-0.230434	0.817754	0.86789
Evx1os	0.187805	-0.529984	2.30169	-0.230258	0.817891	0.86798
Chsy1	18.0981	-0.032611	0.141676	-0.230181	0.817951	0.867988
Gm47962	1.95382	-0.107084	0.465559	-0.230011	0.818083	0.868023
Pou6f1	19.4974	0.0316794	0.137734	0.230004	0.818088	0.868023
Zdbf2	1.31027	-0.117503	0.511033	-0.229932	0.818145	0.868028
Nup54	43.1623	0.0215424	0.0937984	0.229667	0.81835	0.868191
Ralyl	0.39299	-0.207243	0.904155	-0.229211	0.818705	0.868496
Mapkapk5	2.06803	-0.110282	0.481271	-0.229148	0.818754	0.868496
Olfr63	0.257766	-0.398833	1.7409	-0.229096	0.818794	0.868496
A930029G22Rik	6.21084	-0.0553125	0.241697	-0.22885	0.818985	0.868643
Slfn5	24.8984	0.0301272	0.131709	0.228741	0.81907	0.868678
Sav1	32.1032	0.0246802	0.10818	0.228141	0.819537	0.869117
Ints2	40.4501	-0.0230409	0.101229	-0.227611	0.819949	0.869499
Olfr920	1.57698	0.108762	0.478266	0.227408	0.820107	0.869611
Ipmk	22.0199	-0.0302715	0.133181	-0.227295	0.820194	0.869648
Gm41639	2.96031	-0.0789106	0.350266	-0.225288	0.821756	0.871248
Zfp185	0.747386	-0.151103	0.671153	-0.225139	0.821871	0.871312
Med1	72.8997	-0.0162336	0.0721249	-0.225076	0.82192	0.871312
Gm14377	0.361053	0.453666	2.02269	0.224289	0.822533	0.871905
Dnah14	1.22115	0.128322	0.572597	0.224105	0.822676	0.871931
Catsperg1	5.39424	-0.0598297	0.267003	-0.224079	0.822696	0.871931
Cebpzos	18.386	-0.032038	0.142991	-0.224056	0.822714	0.871931
Gm49032	0.327265	0.453666	2.02698	0.223814	0.822902	0.872075
Trpv4	0.238446	-0.398833	1.78399	-0.223563	0.823098	0.872227
Snrpd2	113.434	-0.0140546	0.0628956	-0.223459	0.823178	0.872257
Bbs2	9.07076	-0.0487129	0.218081	-0.223371	0.823247	0.872274
Dnajc17	5.617	-0.0563647	0.252506	-0.223221	0.823363	0.872342
Ankrd65	0.236752	-0.398833	1.7877	-0.223098	0.823459	0.872388
Rangrf	19.7152	0.0307614	0.137945	0.222998	0.823537	0.872415
Gm50321	1.47662	0.110364	0.495508	0.222728	0.823747	0.87254
Gm36634	0.309389	0.453666	2.03701	0.222711	0.82376	0.87254
Trappc2	7.07091	-0.050005	0.225142	-0.222104	0.824233	0.872985
Ifi35	17.4623	0.0328324	0.147906	0.221981	0.824329	0.873031
Colgalt2	0.29118	0.453666	2.04562	0.221774	0.82449	0.873091
Gm4022	0.29118	0.453666	2.04562	0.221774	0.82449	0.873091
Ppp1r36	0.655209	-0.160237	0.722796	-0.221691	0.824554	0.873104
Spag4	1.46564	0.110151	0.49756	0.221382	0.824795	0.873303
Acsbg2	0.280739	0.453666	2.05061	0.221234	0.82491	0.873369
Gm29125	0.284372	0.453666	2.05244	0.221037	0.825063	0.873475
Hist1h3c	2.05947	-0.0979391	0.443222	-0.220971	0.825115	0.873475
Olfr373	0.268649	-0.23549	1.06672	-0.220761	0.825279	0.873593
Cadm3	0.220235	0.3553	1.61231	0.220367	0.825585	0.873862
Cdk5r1	0.96038	0.143192	0.650355	0.220175	0.825735	0.873892
Nr1d1	2.72932	0.0807279	0.366686	0.220155	0.82575	0.873892
Rab6b	31.5815	0.0247071	0.112239	0.220129	0.825771	0.873892
Pnp2	1.11153	0.154798	0.704472	0.219737	0.826076	0.874159
Spag6	0.288954	-0.23103	1.05358	-0.219281	0.826431	0.874479
Cherp	44.7141	0.0201869	0.0921759	0.219004	0.826647	0.874632
Ackr1	0.265955	0.453666	2.07191	0.218961	0.826681	0.874632
Gm44731	3.31118	-0.0799073	0.365568	-0.218584	0.826974	0.874887
Ece1	34.304	-0.0226324	0.103633	-0.21839	0.827125	0.874991
Gm29771	0.260641	0.453666	2.07826	0.218291	0.827202	0.875017
Adck5	11.6562	-0.0387985	0.177808	-0.218205	0.827269	0.875033
Gm19967	4.69403	0.0619085	0.284185	0.217846	0.827549	0.875273
Gm17949	1.68999	0.09945	0.456744	0.217737	0.827634	0.875308
Cnmd	0.262877	-0.23302	1.07065	-0.217644	0.827706	0.875328
Trim45	3.78804	0.0703113	0.323336	0.217456	0.827853	0.875428
4930480K15Rik	0.96922	-0.136339	0.627321	-0.217336	0.827946	0.875434
A930006L05Rik	0.157895	-0.661132	3.0423	-0.217313	0.827964	0.875434
Gm9774	0.288023	-0.228422	1.05409	-0.216701	0.828441	0.875883
1810010H24Rik	1.77525	0.0975192	0.450317	0.216557	0.828554	0.875947
1700081B01Rik	0.156049	-0.661132	3.05739	-0.21624	0.8288	0.876106
Slc25a46	46.334	-0.0195998	0.0906964	-0.216103	0.828907	0.876106
Zfp101	17.2675	-0.0312806	0.144753	-0.216097	0.828912	0.876106
Apex2	42.4491	0.0204041	0.0944539	0.216021	0.828971	0.876106
Capn15	38.5648	0.0213595	0.0988793	0.216016	0.828976	0.876106
Mlf1	0.801607	-0.144223	0.667828	-0.215958	0.82902	0.876106
Pik3r5	5.48083	-0.0548669	0.254452	-0.215628	0.829278	0.876322
Yipf1	40.7424	-0.0204977	0.0951066	-0.215523	0.82936	0.876353
Syngr3	0.243048	0.453666	2.1077	0.215242	0.829578	0.876529
Igf2	0.515464	-0.171605	0.799115	-0.214743	0.829968	0.876884
Fhod3	1.3602	0.116382	0.54272	0.214443	0.830202	0.877076
Cyp11a1	1.09862	-0.134476	0.627591	-0.214274	0.830334	0.87716
Mthfd1	50.9065	-0.0195145	0.091144	-0.214106	0.830464	0.877173
Gm15445	1.36401	0.115706	0.540437	0.214097	0.830472	0.877173
Acin1	273.853	-0.00879353	0.0410806	-0.214055	0.830504	0.877173
Rbp2	0.207596	-0.398833	1.86451	-0.213907	0.830619	0.877239
Rdh16	0.236375	0.453666	2.12449	0.213541	0.830905	0.877429
Shisal1	0.236375	0.453666	2.12449	0.213541	0.830905	0.877429
Kirrel	0.871394	0.138462	0.650105	0.212984	0.83134	0.877806
Gm28941	0.943519	-0.128936	0.605483	-0.212948	0.831367	0.877806
Cacnb4	0.234017	0.453666	2.13174	0.212815	0.831471	0.87786
Insyn2a	1.23742	-0.112387	0.529131	-0.212398	0.831796	0.878148
Mkks	5.50948	-0.0569387	0.268414	-0.21213	0.832006	0.878263
2310009A05Rik	15.869	-0.0327568	0.154424	-0.212123	0.832011	0.878263
Stbd1	0.149649	-0.529983	2.50172	-0.211848	0.832226	0.878434
Mertk	7.92773	0.0486762	0.230018	0.211619	0.832404	0.878567
C230013L11Rik	1.63798	-0.102109	0.483185	-0.211324	0.832634	0.878754
Gin1	14.7761	-0.0337391	0.160118	-0.210713	0.833111	0.879202
Kctd18	20.42	-0.0278078	0.132358	-0.210095	0.833593	0.879565
Gm32401	1.50516	0.103693	0.493563	0.21009	0.833597	0.879565
Actn3	1.25613	-0.111428	0.530446	-0.210064	0.833618	0.879565
Xab2	20.779	-0.0278291	0.132519	-0.210001	0.833667	0.879565
Zfp106	137.782	-0.0111752	0.0532851	-0.209724	0.833883	0.879737
Nol4	1.85841	-0.092529	0.441828	-0.209423	0.834118	0.879929
Gm15478	0.667706	-0.151869	0.727362	-0.208794	0.834609	0.880392
Nrf1	124.447	-0.0119054	0.0571981	-0.208144	0.835117	0.880871
Gm47352	0.461301	0.17733	0.853332	0.207809	0.835378	0.881092
Odf3b	13.7476	0.0338054	0.162737	0.20773	0.83544	0.881101
1700003F12Rik	0.217473	0.453666	2.18602	0.207531	0.835595	0.881153
Pmp22	0.217473	0.453666	2.18602	0.207531	0.835595	0.881153
Actr1a	33.1582	0.0230773	0.111313	0.207319	0.83576	0.881271
Gm12195	0.452614	0.175506	0.847175	0.207167	0.83588	0.881341
Zbtb9	18.77	-0.0291436	0.14086	-0.206898	0.83609	0.881458
Kctd8	0.215361	0.453666	2.19351	0.206822	0.836149	0.881458
Rdh1	0.215361	0.453666	2.19351	0.206822	0.836149	0.881458
Isoc2a	8.64533	0.0424529	0.205473	0.20661	0.836314	0.881527
Ms4a8a	0.214672	0.453666	2.19585	0.206602	0.836321	0.881527
Icmt	7.02903	0.048129	0.233253	0.206338	0.836527	0.881689
Mmgt2	20.6925	-0.0275059	0.133432	-0.206142	0.83668	0.881795
Tcp11l1	42.1056	0.0195092	0.0947427	0.205918	0.836855	0.881923
Gm14321	1.00863	-0.149109	0.726116	-0.205351	0.837298	0.882334
Cyb5r4	66.1841	0.0155685	0.0759129	0.205084	0.837507	0.882498
1700016H13Rik	0.811553	-0.146207	0.713523	-0.204909	0.837643	0.882586
Ccnc	31.9682	-0.021993	0.107461	-0.204661	0.837837	0.882728
Gm37062	0.270909	-0.234497	1.14612	-0.204601	0.837884	0.882728
Gm41609	0.18056	-0.398832	1.95124	-0.204399	0.838042	0.882838
Espn	7.48272	-0.0457281	0.223903	-0.204231	0.838173	0.882866
Wdr44	67.3333	-0.0151873	0.0743826	-0.204178	0.838214	0.882866
Ttc4	31.974	0.0219399	0.107463	0.204162	0.838227	0.882866
Txndc5	25.1402	0.0250814	0.122908	0.204066	0.838302	0.882889
Rint1	58.4459	0.0166581	0.0816761	0.203953	0.83839	0.882926
Gm38250	6.60435	-0.046924	0.230585	-0.2035	0.838745	0.883225
Gm26636	0.771444	-0.137355	0.675331	-0.203389	0.838831	0.883225
Gm29112	0.772742	-0.140613	0.691553	-0.203329	0.838878	0.883225
Gm43660	0.624132	-0.147396	0.724949	-0.203319	0.838886	0.883225
Ppig	179.704	-0.00957957	0.0471913	-0.202994	0.83914	0.883436
Tspan18	0.244109	-0.66113	3.26118	-0.202727	0.839348	0.8836
Nfil3	1.35044	-0.106055	0.524056	-0.202373	0.839625	0.883836
Mansc4	0.959616	-0.119203	0.59003	-0.202028	0.839895	0.884063
Cyp39a1	6.22648	0.0495171	0.245621	0.2016	0.84023	0.88436
Carmil1	16.067	-0.0311043	0.15458	-0.201218	0.840528	0.884618
Cntn2	0.233542	-0.529982	2.63615	-0.201044	0.840664	0.884706
C2cd4d	0.832539	0.134463	0.669176	0.200938	0.840747	0.884737
Afg3l1	45.5957	-0.0185349	0.0923452	-0.200713	0.840923	0.884866
Pml	91.8544	0.0129292	0.0648874	0.199256	0.842063	0.886009
Gm49893	1.58642	0.094457	0.47577	0.198535	0.842626	0.886545
Crp	0.523354	0.167952	0.846237	0.198469	0.842678	0.886545
Msh5	18.4038	-0.0283476	0.142914	-0.198354	0.842768	0.886584
Dgkq	10.6809	0.0373909	0.189099	0.197731	0.843255	0.88704
Gm15903	3.57743	-0.0635172	0.32139	-0.197633	0.843332	0.887044
Gm35558.1	0.163156	-0.398832	2.01848	-0.197591	0.843365	0.887044
Prkrip1	19.6934	-0.0274845	0.139203	-0.197443	0.843481	0.887107
9230109A22Rik	3.06913	0.069415	0.351686	0.197378	0.843532	0.887107
6820408C15Rik	1.35942	0.106179	0.538478	0.197183	0.843684	0.887211
Clec11a	2.0369	-0.0857421	0.435303	-0.196971	0.84385	0.887329
Zxdb	14.3747	-0.0330049	0.167724	-0.196781	0.843999	0.88743
Krt80	0.628733	-0.142509	0.725207	-0.196508	0.844213	0.887572
Abhd13	11.9641	0.0348622	0.177441	0.196473	0.84424	0.887572
Ptpn12	202.781	0.00862199	0.043931	0.196262	0.844405	0.887637
Fam49b	167.186	-0.00953626	0.0485907	-0.196257	0.844409	0.887637
Ccdc124	8.13433	0.0417091	0.213264	0.195575	0.844943	0.888114
Anxa4	41.2428	-0.0186647	0.0954514	-0.195541	0.844969	0.888114
Ptdss2	10.9687	-0.0362313	0.185479	-0.195339	0.845128	0.888187
Dhx35	19.0043	-0.0270226	0.138354	-0.195315	0.845146	0.888187
2010204K13Rik	19.0116	0.0278523	0.142748	0.195115	0.845303	0.888296
Ppa1	57.8091	-0.0159773	0.0821219	-0.194556	0.84574	0.8887
Nr3c2	92.0632	-0.0215933	0.111068	-0.194414	0.845851	0.88876
Man2b1	47.0595	-0.0171679	0.0885246	-0.193934	0.846228	0.8891
Csmd1	0.987466	0.11743	0.606886	0.193497	0.84657	0.889403
Ccdc151	0.271535	-0.398832	2.06219	-0.193402	0.846644	0.889425
S100a3	0.151998	-0.398832	2.06744	-0.192911	0.847029	0.889773
Pank2	88.6229	0.0126181	0.0654598	0.192762	0.847146	0.889839
Dis3l	12.4347	-0.0334085	0.173493	-0.192564	0.8473	0.889928
Rbms2	32.3242	-0.0207286	0.107671	-0.192518	0.847337	0.889928
Derl3	0.466513	0.16247	0.845575	0.192141	0.847632	0.890105
Gm37083	0.174568	0.453666	2.36314	0.191976	0.847761	0.890105
Gm16001	0.174568	0.453666	2.36314	0.191976	0.847761	0.890105
Gm11766	0.174568	0.453666	2.36314	0.191976	0.847761	0.890105
Cep120	74.3537	-0.0136503	0.0711099	-0.191961	0.847773	0.890105
Gm49970	1.19452	-0.106054	0.552888	-0.191818	0.847885	0.890167
Thumpd1	43.9031	0.0178817	0.0932719	0.191715	0.847965	0.890195
Gpr141	0.173258	0.453666	2.36964	0.191449	0.848173	0.890335
Ccny	118.851	0.0109484	0.0571989	0.191409	0.848205	0.890335
Gm10575	0.971204	0.116071	0.606767	0.191295	0.848295	0.890373
Rxrb	34.713	0.0202261	0.106341	0.190201	0.849151	0.891216
Cmtm3	15.6004	0.0303507	0.160048	0.189635	0.849595	0.891625
Snhg9	2.96187	-0.0689459	0.36501	-0.188888	0.850181	0.892164
Gm26756	1.72729	-0.0848504	0.449318	-0.188843	0.850216	0.892164
Gm12023	0.466923	0.160513	0.853092	0.188155	0.850755	0.892674
D8Ertd738e	48.1348	0.0169495	0.0902412	0.187824	0.851015	0.892854
Lrrc58	119.337	0.0122445	0.0651999	0.1878	0.851034	0.892854
Slc7a6os	21.547	0.02463	0.131205	0.187721	0.851095	0.892862
P3h4	2.82811	0.069849	0.372835	0.187346	0.85139	0.893108
Acp6	21.1039	-0.0247443	0.132121	-0.187285	0.851437	0.893108
Palmd	0.461872	0.161405	0.8627	0.187093	0.851587	0.893199
Tspan4	76.6799	0.0131552	0.0703346	0.187037	0.851631	0.893199
Ptprn2	1.4221	0.0962902	0.516269	0.186511	0.852044	0.893575
Gnl3l	38.1415	-0.0186821	0.100303	-0.186257	0.852243	0.893728
Ptprb	0.676126	-0.136265	0.733723	-0.185717	0.852667	0.894109
Cdk20	5.57958	0.0485299	0.261396	0.185657	0.852714	0.894109
Dpp6	3.73535	0.058663	0.316203	0.185523	0.852819	0.894163
Tmigd1	0.158866	0.453666	2.44636	0.185445	0.85288	0.894171
Gm42722	12.5329	-0.0323015	0.174519	-0.185088	0.85316	0.894408
Gm10605	0.508178	-0.14808	0.80055	-0.184973	0.85325	0.894447
Cd247	44.1832	0.0206769	0.111871	0.184829	0.853363	0.894476
Naglu	6.3915	0.0442255	0.239316	0.1848	0.853386	0.894476
Slc2a10	0.956568	0.112687	0.610328	0.184633	0.853517	0.894557
Gm20628	0.156052	0.453666	2.4627	0.184215	0.853845	0.894799
Exosc5	33.1736	0.0198595	0.107814	0.184201	0.853855	0.894799
F730043M19Rik	0.679809	-0.132804	0.723698	-0.183508	0.854399	0.895313
Stab2	0.285021	-0.26768	1.46256	-0.183022	0.854781	0.895657
A930037H05Rik	8.11815	0.0396339	0.216964	0.182676	0.855053	0.895885
Smyd1	1.49516	-0.0968797	0.531168	-0.18239	0.855277	0.896063
Add3	51.3162	0.0159331	0.0873997	0.182302	0.855346	0.896079
Abhd5	10.3988	-0.0347591	0.190795	-0.18218	0.855441	0.896123
Gm7694	9.06466	0.0376914	0.207203	0.181905	0.855657	0.896292
Tdo2	0.436882	-0.26768	1.4762	-0.181331	0.856108	0.896708
Shq1	28.5651	-0.0206031	0.113672	-0.181251	0.85617	0.896717
A530010L16Rik	0.620085	0.142609	0.788303	0.180907	0.856441	0.896944
Card6	1.22985	-0.100251	0.554924	-0.180658	0.856636	0.897023
Galm	14.002	-0.0296062	0.163992	-0.180534	0.856733	0.897023
Sf3b5	67.269	-0.0136408	0.0755735	-0.180498	0.856762	0.897023
1700001C19Rik	7.05852	-0.0411404	0.22797	-0.180464	0.856788	0.897023
Hspa2	5.43475	0.0508445	0.281844	0.1804	0.856839	0.897023
Ppp4r1	59.5308	-0.0142422	0.0789485	-0.180399	0.856839	0.897023
Lix1	0.267919	-0.26768	1.48908	-0.179762	0.857339	0.89749
Wapl	225.251	0.00747991	0.0416809	0.179457	0.857579	0.897667
Yipf6	26.0061	0.021426	0.119425	0.17941	0.857616	0.897667
Ifit1	13.8934	-0.0317004	0.176819	-0.179281	0.857717	0.897716
Atxn7l1os1	1.09519	-0.105025	0.586921	-0.178943	0.857982	0.897892
Pdpk1	88.62	0.0116956	0.0653642	0.17893	0.857993	0.897892
Gm33023	0.709067	-0.129359	0.723638	-0.178762	0.858124	0.897973
Aph1c	24.7545	-0.0217802	0.121885	-0.178694	0.858178	0.897973
Lman2	43.6884	0.0166553	0.0933207	0.178474	0.85835	0.898057
Ppat	51.5117	0.0159144	0.0891795	0.178454	0.858367	0.898057
Msantd1	2.54125	-0.0688059	0.385797	-0.178348	0.85845	0.898074
Gm9958	4.76138	-0.0493188	0.276611	-0.178297	0.85849	0.898074
Mettl24	10.3786	-0.0340821	0.191545	-0.177933	0.858776	0.898316
Dhx16	34.2737	-0.0196476	0.110684	-0.177511	0.859107	0.898606
Zfp319	9.02981	0.0361302	0.203793	0.177288	0.859282	0.898733
Amdhd2	10.158	0.0345757	0.195836	0.176554	0.859858	0.899279
Rph3al	6.30783	-0.0426627	0.242326	-0.176055	0.860251	0.899633
Brd3os	0.973677	0.107425	0.611897	0.175561	0.860639	0.899982
Zfp408	19.7286	-0.0239646	0.136884	-0.175072	0.861023	0.900327
Nfatc2ip	13.6255	0.0298593	0.171557	0.174048	0.861828	0.901112
Kctd1	240.374	0.00885305	0.0510152	0.173537	0.862229	0.901475
Armc8	80.9813	0.0117972	0.0681155	0.173195	0.862498	0.901658
Ubxn11	1.2505	-0.0959799	0.55423	-0.173177	0.862512	0.901658
Prr3	24.3959	0.0218284	0.126207	0.172957	0.862685	0.901685
Lrrc73	0.234862	-0.26768	1.54771	-0.172952	0.862689	0.901685
Gm15775	0.194043	-0.398831	2.30652	-0.172914	0.862719	0.901685
B230112J18Rik	0.576073	0.203651	1.17807	0.172869	0.862755	0.901685
Lats1	54.6287	0.0142104	0.082981	0.171249	0.864028	0.902959
Gm14327	0.5095	-0.135492	0.795425	-0.170339	0.864743	0.90365
Qtrt1	18.4688	-0.0245018	0.143919	-0.170248	0.864815	0.903669
Arntl2	0.572607	0.132332	0.779422	0.169782	0.865182	0.903961
Gm37571	0.945615	-0.122913	0.724063	-0.169754	0.865203	0.903961
Med23	47.5913	0.0150864	0.0889228	0.169657	0.86528	0.903984
Ercc6l	3.40761	0.0666396	0.393581	0.169316	0.865548	0.904207
Gm43445	4.14122	-0.0496574	0.293913	-0.168953	0.865834	0.904449
Lman2l	22.9102	0.0219339	0.129919	0.168828	0.865932	0.904495
Majin	2.39954	0.0682532	0.404537	0.168719	0.866017	0.904528
Efemp2	1.31475	0.102914	0.613214	0.167826	0.86672	0.905204
Coq5	19.9612	0.0232878	0.139009	0.167528	0.866955	0.905393
Was	86.6694	0.0121252	0.0726205	0.166967	0.867396	0.905797
Shmt1	15.2806	-0.0277846	0.16661	-0.166764	0.867556	0.905907
Gm4013	4.26643	-0.0530762	0.319563	-0.16609	0.868086	0.906367
Snrpa1	31.2556	-0.0181733	0.109467	-0.166017	0.868144	0.906367
Rpap1	19.9725	-0.0225867	0.136067	-0.165997	0.868159	0.906367
Fam220a.1	0.742929	-0.112855	0.682556	-0.165341	0.868675	0.906814
Zfp946	15.5255	0.0265646	0.160691	0.165315	0.868696	0.906814
Gm42829	0.604477	0.127827	0.776633	0.164591	0.869266	0.907351
Wdr31	5.9203	0.0423938	0.257795	0.164448	0.869378	0.907412
Gm47644	6.32391	0.0396762	0.242134	0.163861	0.869841	0.907838
Fzd6	39.1853	0.0163139	0.100193	0.162826	0.870656	0.908631
Rbm33	157.712	-0.00806072	0.0496743	-0.162271	0.871092	0.90903
Ccnt2	84.2126	0.0109668	0.0676535	0.162103	0.871225	0.909111
Zfp239	12.5295	0.0279323	0.172459	0.161965	0.871333	0.90914
Fam129b	20.6885	0.0221689	0.136905	0.161929	0.871361	0.90914
Ddx52	38.3122	0.01596	0.0986591	0.161769	0.871488	0.909215
Gm17276	44.5102	-0.0182279	0.113418	-0.160714	0.872319	0.909977
Rnf6	48.8023	-0.0141594	0.0881092	-0.160703	0.872328	0.909977
Mark4	20.7697	0.0213171	0.133768	0.159359	0.873386	0.911024
Mmp23	0.67794	0.12153	0.765826	0.158692	0.873912	0.911515
Gpr35	0.695238	-0.125418	0.792293	-0.158298	0.874222	0.911681
9830166K06Rik	0.445344	-0.26768	1.69137	-0.158262	0.874251	0.911681
Dnajc27	13.5088	-0.0261204	0.165095	-0.158214	0.874288	0.911681
Atp5e	165.1	-0.00771391	0.0487891	-0.158107	0.874372	0.911681
Npff	3.02058	0.0538228	0.340489	0.158075	0.874398	0.911681
Hsf2	32.0926	0.017066	0.107963	0.158073	0.874399	0.911681
2810405F17Rik	4.72858	0.0444574	0.281664	0.157839	0.874584	0.911817
Rfc4	15.3561	0.0264496	0.167776	0.157648	0.874734	0.911916
Polr3e	23.7402	-0.0198447	0.125968	-0.157538	0.874821	0.911949
Kif21b	27.8625	-0.0183626	0.116697	-0.157353	0.874967	0.912045
Ube2a	20.1909	0.022764	0.144894	0.157108	0.87516	0.912189
Zfpl1	13.2724	0.026558	0.169336	0.156836	0.875374	0.912355
Gpr19	7.14022	-0.0361379	0.231045	-0.15641	0.87571	0.912608
Megf9	22.8519	0.0200171	0.128032	0.156344	0.875762	0.912608
Smim17	0.167848	-0.267679	1.7124	-0.156319	0.875782	0.912608
Ftsj1	10.1065	-0.0296024	0.189759	-0.156	0.876033	0.912813
Syt2	0.166391	-0.267679	1.71699	-0.1559	0.876111	0.912838
Col11a2	4.16128	0.0478258	0.307521	0.15552	0.876411	0.913093
Gm49768	1.92606	-0.0703043	0.4531	-0.155163	0.876693	0.91329
Atrx	644.89	-0.0041871	0.026989	-0.155141	0.87671	0.91329
Hoxaas3	9.86562	-0.0293928	0.189858	-0.154815	0.876967	0.913501
Gabpa	34.7645	-0.0159979	0.103402	-0.154715	0.877046	0.913526
Cnnm4	11.5478	-0.0279022	0.180655	-0.15445	0.877255	0.913678
Cmpk1	72.6529	-0.0113888	0.0737661	-0.15439	0.877302	0.913678
