## Extended Data Table 4 for "Single-cell multi-scale footprinting reveals the modular organization of DNA regulatory elements" (part 2 of 2)

### Sheet: Aging differential RNA DESeq2 (continued)
	baseMean	log2FoldChange	lfcSE	stat	pvalue	padj
Skida1	1.10568	0.0884763	0.57375	0.154207	0.877446	0.913771
Gm45030	0.313663	0.224147	1.45448	0.154108	0.877525	0.913795
Disp1	33.1879	0.0161556	0.104903	0.154006	0.877605	0.913822
Aifm3	0.159041	-0.267679	1.74106	-0.153745	0.877811	0.913979
Tigar	0.628686	0.117859	0.767074	0.153647	0.877888	0.914002
Mterf2	5.31837	0.0408329	0.266193	0.153396	0.878086	0.914152
Lrtm2	0.572866	0.119174	0.7777	0.153239	0.87821	0.914223
Ano4	1.1559	0.0864554	0.568754	0.152008	0.87918	0.915176
Plekhg6	4.59271	-0.0426483	0.281598	-0.151451	0.87962	0.91557
Ggcx	11.6575	-0.0271513	0.179348	-0.15139	0.879668	0.91557
Omd	0.284194	0.224147	1.48282	0.151163	0.879847	0.915699
Gm20754	0.778649	-0.125803	0.832926	-0.151037	0.879946	0.915745
Gm16132	0.35341	0.224147	1.48673	0.150765	0.880161	0.915911
Rasef	0.844683	0.098554	0.654529	0.150572	0.880313	0.916012
Phlda3	0.480689	-0.122274	0.813952	-0.150223	0.880589	0.916207
Dnajc10	81.5611	0.0101601	0.0676566	0.150172	0.880629	0.916207
Rp1	0.58926	0.115428	0.768876	0.150126	0.880665	0.916207
H2-Eb2	0.750851	0.117659	0.784672	0.149946	0.880807	0.916297
Hnrnpll	57.8066	-0.0120083	0.0802071	-0.149717	0.880988	0.916428
Dok2	12.9272	0.0259737	0.17394	0.149326	0.881297	0.916691
Atf6	59.3057	0.0124169	0.0831966	0.149248	0.881358	0.916698
Ankrd9	1.90468	0.0654982	0.44041	0.148721	0.881774	0.917073
Vangl1	8.6449	-0.0313705	0.211198	-0.148536	0.88192	0.917168
Fmn1	5.26153	-0.0403123	0.271639	-0.148404	0.882024	0.917219
A430073D23Rik	12.033	0.0260548	0.175831	0.148181	0.8822	0.917345
Il7	10.0278	0.0283764	0.191716	0.148013	0.882333	0.917426
Ttc30b	2.56014	-0.0586082	0.396389	-0.147856	0.882457	0.917471
Fam219a	39.4223	-0.014832	0.100339	-0.147818	0.882486	0.917471
Gm11769	0.370623	0.14213	0.962229	0.147709	0.882572	0.917503
Pja1	17.7505	-0.0216376	0.147525	-0.146671	0.883391	0.918297
Scnn1a	2.37044	-0.0555359	0.380052	-0.146127	0.883821	0.918686
Zbed3	15.0774	0.0229886	0.157405	0.146047	0.883884	0.918694
Gpbp1	169.151	-0.00692731	0.0475241	-0.145764	0.884108	0.918869
Pds5a	271.861	-0.00591466	0.0406218	-0.145603	0.884235	0.918897
Gm17025	0.701165	0.103889	0.713627	0.145578	0.884254	0.918897
Med25	15.0971	-0.0229838	0.157942	-0.145521	0.8843	0.918897
Hsd17b14	0.593629	0.11191	0.771735	0.145011	0.884702	0.919258
Slc35f3	0.420557	-0.140799	0.973877	-0.144576	0.885046	0.919557
Nrbf2	24.333	0.0182098	0.126268	0.144215	0.88533	0.919796
Gm38560	1.11846	0.0820914	0.569702	0.144095	0.885425	0.919837
Nudt10	0.384717	-0.129623	0.907848	-0.14278	0.886464	0.920858
Gm48796	1.50864	-0.0767131	0.538048	-0.142577	0.886624	0.920968
Gm15991	2.52997	0.0556433	0.393452	0.141423	0.887536	0.9218
D130040H23Rik	44.1809	0.0130574	0.0923293	0.141422	0.887537	0.9218
Tmem37	3.53481	-0.0459918	0.326677	-0.140787	0.888038	0.922264
Catsper2	10.4439	0.0262007	0.187181	0.139975	0.88868	0.922873
Gm16984	1.00708	-0.0821937	0.587978	-0.13979	0.888826	0.922966
Cfap61	0.595508	0.107643	0.775334	0.138834	0.889581	0.923694
Rbm34	50.7233	-0.0121019	0.0872963	-0.13863	0.889743	0.923803
6230400D17Rik	7.65213	0.0300749	0.218656	0.137545	0.8906	0.924601
Gm15983	1.25851	-0.0720893	0.52422	-0.137517	0.890622	0.924601
Caprin1	302.033	0.00660371	0.0483041	0.136711	0.891259	0.925205
Wdr78	15.7937	-0.0210207	0.154811	-0.135783	0.891993	0.925867
Klhl12	29.1962	-0.0153564	0.113149	-0.135718	0.892044	0.925867
Gm14827	0.188947	0.224147	1.65187	0.135693	0.892064	0.925867
Gabrr2	0.384262	-0.127753	0.942997	-0.135476	0.892236	0.925988
Nat8f4	0.614759	0.104135	0.769686	0.135295	0.892378	0.926078
Mterf1a	17.8806	0.0194647	0.14414	0.13504	0.89258	0.92623
Gm13091	2.06572	0.0577265	0.428518	0.134712	0.89284	0.926441
1810044D09Rik	7.58501	0.0312283	0.232761	0.134165	0.893272	0.926832
Drd3	0.33479	0.322513	2.41454	0.133571	0.893742	0.927262
Chmp4b	68.0741	-0.00989721	0.0741881	-0.133407	0.893872	0.927339
Csnk2b	28.7976	-0.0152957	0.115106	-0.132884	0.894285	0.92771
Pdk4	0.875041	-0.088194	0.665238	-0.132575	0.894529	0.927906
Stk32b	0.315801	0.322513	2.43747	0.132315	0.894735	0.928031
Gm281	0.173538	0.224147	1.695	0.13224	0.894795	0.928031
Zdhhc12	7.48477	-0.0286839	0.21701	-0.132178	0.894844	0.928031
Oas3	9.64568	-0.0266727	0.201908	-0.132103	0.894903	0.928031
Gm33148	0.309128	0.322513	2.44442	0.131938	0.895033	0.928031
Gm6787	0.309128	0.322513	2.44442	0.131938	0.895033	0.928031
Nr2c1	25.4931	0.0158812	0.120377	0.131929	0.89504	0.928031
Tut7	194.388	-0.00592022	0.0449393	-0.131738	0.895191	0.92813
Col28a1	0.299606	0.322513	2.45553	0.131342	0.895505	0.928397
1700029J07Rik	9.04758	0.0275139	0.209716	0.131196	0.89562	0.928459
Rnf157	16.881	0.0203379	0.155144	0.13109	0.895704	0.928488
Slc8b1	26.3192	-0.0155339	0.118902	-0.130645	0.896056	0.928776
Me3	0.605122	0.101106	0.774306	0.130576	0.896111	0.928776
4732491K20Rik	2.50497	-0.0493686	0.378223	-0.130528	0.896149	0.928776
Lmntd1	0.164606	0.224147	1.72269	0.130114	0.896476	0.929057
Fbxo6	12.6784	0.0223783	0.172155	0.129989	0.896575	0.929101
Dbr1	13.5206	-0.0219081	0.169867	-0.128972	0.89738	0.929878
Cwf19l1	13.9833	0.0214685	0.166913	0.128621	0.897658	0.930108
Gm14540	0.342313	0.121152	0.943449	0.128413	0.897822	0.93022
Garem2	0.265027	0.322513	2.51475	0.128249	0.897952	0.930297
Avpi1	10.7089	-0.023491	0.18374	-0.127849	0.898269	0.930531
Snhg11	0.320829	0.121315	0.949155	0.127813	0.898297	0.930531
Nelfe	15.52	-0.0206695	0.161834	-0.127721	0.89837	0.930531
Hmcn2	0.330464	0.120835	0.946384	0.127681	0.898401	0.930531
Shisa2	0.258354	0.322513	2.52902	0.127525	0.898525	0.930601
Ttll10	0.354029	0.122923	0.965328	0.127338	0.898673	0.930696
Ppl	0.333087	0.124032	0.974924	0.127222	0.898764	0.930733
Rims2	0.716584	-0.0906459	0.713535	-0.127038	0.89891	0.930827
Pnldc1	2.15566	-0.0513114	0.404451	-0.126867	0.899046	0.930909
Ldlrad1	0.250999	0.322513	2.54733	0.126608	0.89925	0.931063
Gm16283	1.23467	0.0686124	0.543051	0.126346	0.899458	0.931169
Gm8909	1.40168	0.0632471	0.500619	0.126338	0.899464	0.931169
Cntn3	0.726651	-0.0861196	0.682128	-0.126251	0.899533	0.931182
Gm11423	4.87457	-0.0353124	0.280604	-0.125844	0.899855	0.931458
Rbm44	0.93261	-0.0781418	0.623865	-0.125254	0.900322	0.931883
4930467D21Rik	0.238402	0.322513	2.58632	0.124699	0.900761	0.93228
Gpr68	0.821468	-0.0820881	0.659574	-0.124456	0.900954	0.932421
Wdfy1	57.0429	0.00998908	0.0807322	0.123731	0.901528	0.932957
Thg1l	6.94191	0.0293809	0.238541	0.123169	0.901973	0.93336
Pank4	17.4981	-0.0181149	0.147515	-0.1228	0.902265	0.933604
Thumpd3	42.9476	0.0113842	0.0929291	0.122505	0.902499	0.933788
D830035M03Rik	1.45886	-0.0639222	0.52327	-0.122159	0.902773	0.934013
Zdhhc9	16.9674	0.0178435	0.146263	0.121995	0.902903	0.934089
Hist1h2bn	0.403585	-0.108112	0.886916	-0.121896	0.902981	0.934113
Neil1	5.00923	0.0336219	0.277636	0.121101	0.903611	0.934706
Rpp25	0.357466	0.130382	1.08174	0.12053	0.904064	0.935116
Moap1	0.461744	-0.109794	0.913195	-0.120231	0.9043	0.935303
Prox2	3.35251	-0.0399663	0.332691	-0.12013	0.90438	0.935308
Trim69	0.334766	0.130453	1.08636	0.120083	0.904417	0.935308
1700094J05Rik	0.886464	0.0841104	0.7036	0.119543	0.904845	0.935692
Gm48512	1.17928	-0.0663277	0.555952	-0.119305	0.905034	0.935829
Tnip2	25.5721	-0.01433	0.120379	-0.119041	0.905243	0.935987
Erbb4	1.46014	-0.0619075	0.521273	-0.118762	0.905464	0.936157
Gm46378	1.62342	0.0571726	0.481975	0.118621	0.905575	0.936215
Ces2g	5.61917	0.0326783	0.276024	0.118389	0.905759	0.936299
4930432B10Rik	5.3353	0.0306098	0.258611	0.118362	0.905781	0.936299
Olfr288	0.207318	0.322513	2.7262	0.118302	0.905829	0.936299
Grb7	0.206691	0.322513	2.72939	0.118163	0.905938	0.936299
Gm14582	0.206691	0.322513	2.72939	0.118163	0.905938	0.936299
Tbc1d2	15.1297	0.0187783	0.159403	0.117804	0.906223	0.936535
Gm28501	1.64123	-0.0527254	0.451563	-0.116762	0.907049	0.937312
Ephx2	0.199943	0.224147	1.92049	0.116714	0.907087	0.937312
Gm26531	0.199335	0.322513	2.76812	0.11651	0.907248	0.937362
Adam28	0.199335	0.322513	2.76812	0.11651	0.907248	0.937362
Gm16091	9.39289	0.0232213	0.199863	0.116186	0.907505	0.937569
Tmx3	79.1915	0.00829884	0.0715362	0.116009	0.907645	0.937656
Gm47439	0.678441	0.102991	0.891344	0.115546	0.908013	0.937978
Ip6k2	25.9913	0.0145368	0.125932	0.115434	0.908101	0.938001
Shroom1	1.90104	0.0527405	0.457324	0.115324	0.908188	0.938001
Gm12359	4.29673	-0.0332656	0.288504	-0.115304	0.908204	0.938001
Klrb1f	0.820079	0.0804942	0.701411	0.11476	0.908635	0.938311
Crbn	32.7466	-0.0123007	0.107259	-0.114683	0.908697	0.938311
Gm14664	0.191123	0.322513	2.81432	0.114597	0.908764	0.938311
Zrsr2	77.1022	-0.00807402	0.0706287	-0.114316	0.908987	0.938311
Gm9913	0.189814	0.322513	2.822	0.114285	0.909012	0.938311
4930404H24Rik	0.189814	0.322513	2.822	0.114285	0.909012	0.938311
Gm26674	0.189814	0.322513	2.822	0.114285	0.909012	0.938311
Gm11339	0.189814	0.322513	2.822	0.114285	0.909012	0.938311
Tfap2a	0.189814	0.322513	2.822	0.114285	0.909012	0.938311
Lamc1	16.9118	0.0169325	0.148415	0.11409	0.909167	0.938413
Slc39a8	5.12907	-0.0320738	0.281574	-0.113909	0.90931	0.938503
Gm43069	0.232412	0.131157	1.15692	0.113368	0.909739	0.938876
Axdnd1	1.19496	-0.0626296	0.552727	-0.11331	0.909785	0.938876
Gnb3	0.235158	0.130029	1.15409	0.112669	0.910293	0.939343
C79798	1.19319	-0.0616926	0.548479	-0.112479	0.910443	0.9394
Gm43150	0.272512	0.125912	1.11966	0.112456	0.910462	0.9394
Ube4b	112.237	-0.00653512	0.0583835	-0.111934	0.910875	0.939731
Vwa1	0.282717	0.136528	1.21998	0.11191	0.910895	0.939731
Dnajc3	85.9836	0.00741026	0.0666431	0.111193	0.911463	0.940259
Myo10	27.7875	0.0128598	0.116531	0.110355	0.912128	0.940886
Adamts1	0.487154	0.136967	1.24224	0.110258	0.912205	0.940907
Tbc1d9	31.2356	0.0119444	0.108469	0.110118	0.912315	0.940963
3110045C21Rik	0.287142	-0.117795	1.07288	-0.109793	0.912573	0.941171
Mettl7b	0.291641	-0.11079	1.01255	-0.109416	0.912872	0.941415
Ttc38	22.4074	0.0141744	0.129621	0.109352	0.912923	0.941415
Psph	15.715	0.0172101	0.157559	0.10923	0.91302	0.941457
Ciita	6.20623	-0.0263086	0.241049	-0.109142	0.91309	0.94147
Slain1	44.2036	-0.0100418	0.0922411	-0.108865	0.91331	0.941639
Parp11	70.4321	0.0079855	0.073571	0.108541	0.913566	0.941845
Vdac2	88.4617	-0.0072396	0.0669191	-0.108184	0.913849	0.942065
Qsox2	6.54797	0.0262529	0.242791	0.10813	0.913893	0.942065
Gm15929	2.158	-0.0428974	0.397107	-0.108025	0.913976	0.94208
Gm12207	0.69862	-0.0771918	0.714948	-0.107968	0.914021	0.94208
Zfp961	27.7681	-0.0125775	0.116712	-0.107765	0.914182	0.942188
D130017N08Rik	6.21819	0.0271198	0.251849	0.107683	0.914247	0.942197
9230102O04Rik	0.163436	0.322514	2.99878	0.107548	0.914354	0.942202
Snrpd1	74.9976	0.00833604	0.0775202	0.107534	0.914366	0.942202
Zfp972	1.72469	-0.0480059	0.44683	-0.107436	0.914443	0.942223
Hdhd3	1.59199	-0.0496709	0.462884	-0.107308	0.914545	0.942271
Pm20d2	1.57321	-0.049805	0.464744	-0.107167	0.914657	0.942327
Fam161a	1.26947	-0.0597429	0.557942	-0.107077	0.914728	0.942342
Med16	20.632	-0.014699	0.137824	-0.10665	0.915066	0.942626
Akr1d1	0.159953	0.322514	3.02583	0.106587	0.915117	0.942626
Shd	0.69875	-0.0754641	0.712034	-0.105984	0.915595	0.942967
Trappc11	33.4735	0.0111225	0.104989	0.10594	0.91563	0.942967
A930015D03Rik	39.7739	0.0103231	0.0974564	0.105925	0.915642	0.942967
Cd4	0.346153	-0.10466	0.988433	-0.105885	0.915674	0.942967
Hsd3b7	25.5009	0.0129028	0.122148	0.105632	0.915874	0.943037
Gm49801	0.57953	-0.0999967	0.946809	-0.105614	0.915888	0.943037
Gm5105	0.291536	-0.136527	1.29306	-0.105584	0.915912	0.943037
Swsap1	3.46831	0.0359328	0.341799	0.105128	0.916274	0.943326
B130046B21Rik	0.673342	0.0901152	0.85752	0.105088	0.916306	0.943326
Slc13a2	0.237109	0.120914	1.15227	0.104936	0.916427	0.943392
Cmah	0.395701	-0.0944448	0.903599	-0.104521	0.916756	0.943673
CR974586.4	0.425858	0.0907389	0.8696	0.104346	0.916895	0.943758
Med9	13.1269	-0.0176087	0.169148	-0.104102	0.917088	0.943898
Nudt12os	0.272958	-0.136527	1.3159	-0.103752	0.917366	0.944126
Gm43463	0.441094	0.0885105	0.858006	0.103158	0.917837	0.944552
Sh2d6	0.916208	-0.0681402	0.661812	-0.10296	0.917995	0.944656
AW011738	5.23638	-0.0279897	0.272221	-0.10282	0.918106	0.944712
Sema5a	0.627382	0.139011	1.35925	0.102271	0.918542	0.945102
Gm32282	1.10095	0.0619132	0.610291	0.101449	0.919194	0.94571
Zfp598	23.9948	0.0127153	0.125419	0.101383	0.919246	0.94571
9830144P21Rik	0.494243	0.0858824	0.85145	0.100866	0.919657	0.946074
Gm16894	3.07563	0.0345638	0.344205	0.100416	0.920014	0.946383
Gm50323	0.756137	-0.0706928	0.71033	-0.099521	0.920725	0.947055
Hoxc5	0.229589	-0.136527	1.37875	-0.0990221	0.921121	0.947404
Pex11g	4.59316	0.0298797	0.302665	0.0987219	0.921359	0.947591
Fry	196.005	0.0065238	0.0662293	0.0985033	0.921533	0.947711
Leng9	11.3628	0.0183135	0.186169	0.0983706	0.921638	0.947731
2900060B14Rik	0.223753	-0.136526	1.38845	-0.0983301	0.92167	0.947731
Sult2b1	2.37363	-0.0389331	0.396208	-0.0982642	0.921722	0.947731
Sfmbt2	14.2398	0.0156833	0.160246	0.0978706	0.922035	0.947993
Tbc1d30	5.16004	0.026831	0.274531	0.0977342	0.922143	0.948011
Gm15859	3.08515	-0.0338017	0.346262	-0.0976189	0.922235	0.948011
Gm43466	4.34883	0.0283599	0.290585	0.0975958	0.922253	0.948011
Htra2	22.2369	-0.012455	0.127661	-0.0975628	0.922279	0.948011
Ino80dos	11.8312	0.0170688	0.17578	0.0971032	0.922644	0.948327
Gm19325	1.88572	-0.0433981	0.447878	-0.0968973	0.922808	0.948413
Chdh	0.211718	-0.136526	1.4096	-0.096855	0.922842	0.948413
Sco2	16.271	0.0147767	0.152983	0.0965906	0.923051	0.94857
Zfp990	0.563816	-0.0768595	0.799646	-0.096117	0.923428	0.948898
Gls2	0.155939	0.322514	3.36937	0.0957195	0.923743	0.949164
Nfx1	101.042	-0.00581743	0.0609297	-0.0954776	0.923935	0.949228
Crybg3	11.3651	0.0173456	0.181764	0.0954292	0.923974	0.949228
Lockd	36.9127	-0.0163782	0.171635	-0.095425	0.923977	0.949228
Shpk	3.44493	-0.030384	0.321834	-0.094409	0.924784	0.949999
Fam13a	7.47175	-0.0203861	0.218865	-0.0931446	0.925789	0.950972
Gm40271	0.439984	0.0796243	0.858443	0.0927543	0.926099	0.951232
Gm29642	13.0647	0.0154784	0.167004	0.0926828	0.926156	0.951232
Irs1	0.433389	0.0793005	0.858839	0.0923346	0.926432	0.951457
Tmem8b	4.59642	-0.0282052	0.306077	-0.0921505	0.926578	0.951549
Tmem170	3.39623	-0.0299097	0.325418	-0.0919118	0.926768	0.951685
6030442K20Rik	12.554	-0.0157935	0.172124	-0.0917568	0.926891	0.951697
Il20rb	3.1324	-0.0332741	0.362652	-0.0917523	0.926895	0.951697
Gm38186	1.24071	0.0532212	0.581912	0.0914592	0.927128	0.951878
Commd3	44.899	0.00835213	0.0914906	0.0912895	0.927263	0.951958
H2-Eb1	13.4345	-0.0197662	0.218393	-0.0905075	0.927884	0.952216
9930104L06Rik	6.94215	0.0214529	0.237171	0.0904534	0.927927	0.952216
Sardh	0.438177	-0.136526	1.50958	-0.09044	0.927938	0.952216
BC031181	46.4498	0.00812948	0.0900625	0.0902649	0.928077	0.952216
Gm3716	0.661448	-0.0638651	0.714429	-0.0893932	0.928769	0.952216
Cyp2r1	11.5384	0.0157779	0.176696	0.0892939	0.928848	0.952216
Gm2093	0.682358	-0.0639611	0.716708	-0.0892429	0.928889	0.952216
Olfr248	0.211753	-0.30046	3.36937	-0.0891739	0.928944	0.952216
Cxcl9	0.160089	-0.30046	3.36937	-0.0891739	0.928944	0.952216
Gm30085	0.160089	-0.30046	3.36937	-0.0891739	0.928944	0.952216
1700001G01Rik	0.211753	-0.30046	3.36937	-0.0891739	0.928944	0.952216
Cacna1f	0.160089	-0.30046	3.36937	-0.0891739	0.928944	0.952216
Trpc5	0.210107	-0.30046	3.36937	-0.0891739	0.928944	0.952216
Pamr1	0.220187	-0.30046	3.36937	-0.0891739	0.928944	0.952216
Gm43572	0.220187	-0.30046	3.36937	-0.0891739	0.928944	0.952216
Fam184b	0.220187	-0.30046	3.36937	-0.0891739	0.928944	0.952216
Gm47113	0.211953	-0.30046	3.36937	-0.0891739	0.928944	0.952216
Tmem26	0.214437	-0.30046	3.36937	-0.0891739	0.928944	0.952216
Gm47009	0.153587	-0.30046	3.36937	-0.0891739	0.928944	0.952216
Arhgap27os1	0.1658	-0.30046	3.36937	-0.0891739	0.928944	0.952216
Hmga1b	0.220258	-0.30046	3.36937	-0.0891739	0.928944	0.952216
Hist1h2bk	0.168594	-0.30046	3.36937	-0.0891739	0.928944	0.952216
Gm47003	0.214437	-0.30046	3.36937	-0.0891739	0.928944	0.952216
Gm48952	0.217464	-0.30046	3.36937	-0.0891739	0.928944	0.952216
Plce1	0.217464	-0.30046	3.36937	-0.0891739	0.928944	0.952216
Gm3435	1.40646	-0.0447931	0.504298	-0.0888226	0.929223	0.952405
Gm10053	0.347013	-0.0922789	1.0392	-0.0887979	0.929243	0.952405
Snrnp40	56.232	0.00732438	0.0825778	0.0886968	0.929323	0.952429
Slc35f6	5.00783	0.0242694	0.273982	0.0885802	0.929416	0.952465
Ifitm5	0.66816	-0.0630913	0.714137	-0.0883462	0.929601	0.952597
Pepd	23.7494	0.0108958	0.123823	0.0879948	0.929881	0.952825
Thtpa	8.1723	-0.0210614	0.240513	-0.0875688	0.930219	0.953113
Dhh	0.438678	0.0750985	0.858374	0.0874892	0.930283	0.953119
Fus	345.923	0.00298784	0.034303	0.0871013	0.930591	0.953376
Mapk13	1.98664	0.0384869	0.442612	0.0869539	0.930708	0.953438
St8sia1	0.711727	-0.0612177	0.71273	-0.0858918	0.931552	0.954244
Sufu	45.7657	-0.00766386	0.0894746	-0.085654	0.931741	0.954379
Sftpb	0.228055	-0.136526	1.59629	-0.0855273	0.931842	0.954423
Best3	0.224137	-0.136526	1.60421	-0.0851046	0.932178	0.954709
Flacc1	0.543453	-0.0669101	0.788355	-0.084873	0.932362	0.954839
Gm28277	0.219739	-0.136526	1.61335	-0.0846225	0.932562	0.954969
Echs1	37.3714	-0.00839124	0.0992236	-0.084569	0.932604	0.954969
Ccng2	28.8611	-0.0100564	0.119048	-0.0844737	0.93268	0.954988
Gm50278	0.207887	-0.136526	1.63937	-0.0832794	0.933629	0.955901
Zbtb5	18.7859	0.011706	0.140772	0.0831554	0.933728	0.955943
Mapkapk3	58.6495	-0.00659419	0.0795346	-0.0829097	0.933923	0.956084
Slc41a1	18.4666	0.0120248	0.14529	0.0827641	0.934039	0.956144
Sltm	342.613	0.00282222	0.0341543	0.0826315	0.934145	0.956193
Acd	11.4855	0.0148174	0.179746	0.0824352	0.934301	0.956294
Ggn	0.44097	0.0703574	0.858192	0.0819832	0.93466	0.956603
Cfl2	57.2711	0.00666878	0.0814724	0.0818532	0.934763	0.95665
Guca1b	1.81792	-0.0355389	0.434803	-0.0817355	0.934857	0.956687
Ccdc160	0.687975	-0.058641	0.72372	-0.0810271	0.93542	0.957205
Ppp1r2	59.6968	0.00639892	0.079474	0.080516	0.935827	0.957562
Rab20	5.99255	0.0206212	0.256878	0.080276	0.936018	0.95769
Gemin6	9.77673	-0.0157888	0.196834	-0.0802138	0.936067	0.95769
Tenm3	5.31529	0.0210583	0.263842	0.0798139	0.936385	0.957933
Nsmce2	129.152	-0.00442442	0.055464	-0.0797711	0.936419	0.957933
Zfp879	2.77835	-0.0291531	0.367799	-0.0792636	0.936823	0.958242
Pcdh15	1.77287	-0.0380583	0.480253	-0.0792464	0.936837	0.958242
Gm40645	5.60882	-0.0201918	0.25513	-0.0791434	0.936919	0.958267
Zkscan7	2.34837	-0.0321197	0.407997	-0.0787254	0.937251	0.958517
Hbb-bs	1.4103	-0.0440036	0.559307	-0.0786751	0.937291	0.958517
Kif3b	20.8116	-0.0104827	0.133528	-0.0785059	0.937426	0.958517
Osbp2	1.73357	0.0377258	0.480684	0.0784836	0.937443	0.958517
Zfp41	7.57095	-0.01773	0.225933	-0.0784745	0.937451	0.958517
Il6st	29.4794	0.0106683	0.1363	0.0782708	0.937613	0.958624
Arhgef5	24.7656	-0.00962412	0.123493	-0.0779328	0.937881	0.95884
Med12	48.9635	0.00681081	0.0882942	0.0771377	0.938514	0.959427
Gm9873	2.12382	0.0329653	0.431648	0.0763707	0.939124	0.959992
Higd1a	22.863	-0.00977852	0.128753	-0.0759478	0.939461	0.960277
Nudt4	23.3273	0.00959312	0.127551	0.0752101	0.940048	0.960818
Mllt1	15.987	-0.0116468	0.155055	-0.075114	0.940124	0.960837
5730405O15Rik	0.756672	-0.0536995	0.720995	-0.0744797	0.940629	0.961294
Copg1	42.2097	-0.00710959	0.0960091	-0.0740513	0.94097	0.961584
Ryr1	1.60032	0.0390632	0.531593	0.0734832	0.941422	0.961974
Rad9b	22.8141	-0.00927953	0.12638	-0.0734257	0.941467	0.961974
Sptbn1	378.852	-0.0026103	0.0356943	-0.0731292	0.941703	0.962116
Cd28	0.554635	-0.0580371	0.794156	-0.0730802	0.941742	0.962116
Ftl1-ps1	3.6259	0.0240267	0.328983	0.0730334	0.94178	0.962116
4930513N10Rik	1.61814	0.0359922	0.496408	0.0725054	0.9422	0.962486
Ankfy1	71.1474	-0.00520571	0.0722586	-0.0720427	0.942568	0.962761
Icosl	0.913377	-0.0443994	0.616472	-0.0720218	0.942585	0.962761
Gstm6	0.612413	0.057459	0.805682	0.0713173	0.943145	0.963275
Tmprss11a	0.298915	-0.169312	2.41027	-0.0702459	0.943998	0.964087
Rgs6	0.723531	0.145779	2.07807	0.0701511	0.944073	0.964105
9330102E08Rik	0.294586	-0.169312	2.42234	-0.069896	0.944276	0.964194
Gm35154	0.294586	-0.169312	2.42234	-0.069896	0.944276	0.964194
1110004F10Rik	77.2105	-0.004871	0.0697905	-0.0697945	0.944357	0.964217
Fam124b	1.78152	-0.0302876	0.436219	-0.0694321	0.944646	0.964453
Gm49064	0.582051	-0.0541763	0.781128	-0.0693565	0.944706	0.964455
Tma7	126.969	0.0044256	0.0638983	0.06926	0.944783	0.964474
Gm13620	1.00931	0.0447988	0.651058	0.0688092	0.945141	0.964781
Bicral	85.3561	0.00451934	0.0661455	0.0683243	0.945527	0.965116
Bex1	28.3167	0.00813694	0.120274	0.0676535	0.946061	0.965602
Tox4	48.6181	-0.00591524	0.0879787	-0.0672348	0.946395	0.965883
Nup107	31.8795	0.00739103	0.110433	0.0669278	0.946639	0.966073
8030442B05Rik	2.41781	0.0263177	0.394253	0.0667533	0.946778	0.966156
Pabpc1	1208.82	-0.00251494	0.0379014	-0.0663549	0.947095	0.96642
Snhg1	71.5935	0.00483354	0.073415	0.0658386	0.947506	0.96678
Ptger1	0.514655	-0.0522449	0.798062	-0.0654648	0.947804	0.967025
Src	4.94726	0.0180169	0.277186	0.0649994	0.948174	0.967344
Sec31b	4.23983	-0.0199971	0.308042	-0.0649167	0.94824	0.967352
Zranb3	35.2251	-0.00674042	0.104211	-0.0646804	0.948428	0.967484
Spsb4	2.23958	-0.0259183	0.402297	-0.0644259	0.948631	0.967632
Gm26533	7.85472	-0.0136287	0.211925	-0.0643089	0.948724	0.967667
Zfp9	1.67927	0.0305272	0.475528	0.0641964	0.948814	0.967699
Pitpnm2	22.1399	0.0083391	0.130391	0.0639546	0.949006	0.967837
Ggps1	66.8422	0.00475129	0.0744233	0.0638415	0.949096	0.967869
Camta1	74.5066	0.00455793	0.0716406	0.0636221	0.949271	0.967988
Dnajc5	85.9856	0.00427176	0.0672352	0.0635346	0.949341	0.968
Osbp	58.0401	-0.00508864	0.0802308	-0.0634251	0.949428	0.968029
Satb2	3.15968	-0.022239	0.351524	-0.0632645	0.949556	0.968101
Gm44699	1.03904	0.0367197	0.581696	0.0631253	0.949667	0.968154
Fgf7	0.538377	-0.0494689	0.784672	-0.0630441	0.949731	0.968161
Cyp27b1	0.213846	-0.169311	2.69388	-0.06285	0.949886	0.968259
Pir	3.01785	-0.0214935	0.34578	-0.0621596	0.950436	0.96876
Gm11520	2.84115	0.0219567	0.354895	0.061868	0.950668	0.968905
Gm16055	0.204254	-0.169311	2.74196	-0.0617479	0.950764	0.968905
Gm16178	0.203696	-0.16931	2.74488	-0.0616823	0.950816	0.968905
Gm47270	7.96759	-0.0130036	0.21136	-0.0615236	0.950942	0.968905
Gm45606	2.03878	-0.026014	0.423221	-0.0614667	0.950988	0.968905
Kif23	45.7825	0.0143845	0.234638	0.0613052	0.951116	0.968905
Zfp593	8.87727	-0.0124364	0.203526	-0.0611046	0.951276	0.968905
Arf4os	0.196253	-0.16931	2.78508	-0.060792	0.951525	0.968905
Sass6	25.3034	-0.00744137	0.122454	-0.0607688	0.951543	0.968905
Gm37065	0.263876	0.191362	3.15537	0.0606462	0.951641	0.968905
Gm14214	0.263876	0.191362	3.15537	0.0606462	0.951641	0.968905
Chd5	0.263876	0.191362	3.15537	0.0606462	0.951641	0.968905
Gm38944	0.263876	0.191362	3.15537	0.0606462	0.951641	0.968905
Cts8	0.263876	0.191362	3.15537	0.0606462	0.951641	0.968905
Grb14	0.193794	-0.16931	2.79893	-0.060491	0.951765	0.968905
Gm17021	0.577948	-0.0472541	0.787544	-0.0600019	0.952154	0.968905
Mier1	173.421	-0.00281696	0.0471801	-0.0597064	0.952389	0.968905
Dynlrb1	49.816	-0.00528007	0.0885244	-0.0596454	0.952438	0.968905
Zfp974	12.6518	0.0106643	0.179545	0.0593961	0.952637	0.968905
Crtc3	72.6169	0.00431546	0.0730065	0.0591107	0.952864	0.968905
AI839979	0.539487	-0.0462992	0.785427	-0.0589478	0.952994	0.968905
Chka	77.3695	-0.00406328	0.0693036	-0.0586301	0.953247	0.968905
Pgap3	2.72755	-0.0211018	0.363602	-0.0580356	0.95372	0.968905
Gm45871	8.73755	0.0118466	0.204156	0.0580274	0.953727	0.968905
Sardhos	0.231322	0.191362	3.30648	0.0578748	0.953848	0.968905
Rfxank	6.82408	0.0135421	0.234441	0.0577633	0.953937	0.968905
Fpgt	14.4681	-0.00911296	0.158172	-0.0576143	0.954056	0.968905
Acat2	16.3558	-0.00865168	0.150191	-0.0576047	0.954064	0.968905
Dynlrb2	0.224649	0.191362	3.34799	0.0571573	0.95442	0.968905
Gm33524	0.224649	0.191362	3.34799	0.0571573	0.95442	0.968905
Ctr9	93.4632	-0.00370188	0.0647953	-0.0571319	0.95444	0.968905
B3galt6	10.3523	-0.0108995	0.191105	-0.057034	0.954518	0.968905
Pdcd1	0.172986	0.191362	3.36937	0.0567946	0.954709	0.968905
Gm16081	0.163464	0.191362	3.36937	0.0567946	0.954709	0.968905
Btbd18	0.163464	0.191362	3.36937	0.0567946	0.954709	0.968905
Elf5	0.213102	0.191362	3.36937	0.0567946	0.954709	0.968905
Pcsk2os1	0.213102	0.191362	3.36937	0.0567946	0.954709	0.968905
Cst7	0.172986	0.191362	3.36937	0.0567946	0.954709	0.968905
Gm37867	0.163464	0.191362	3.36937	0.0567946	0.954709	0.968905
Pex5l	0.163464	0.191362	3.36937	0.0567946	0.954709	0.968905
S100a2	0.20555	0.191362	3.36937	0.0567946	0.954709	0.968905
1810013D15Rik	0.172986	0.191362	3.36937	0.0567946	0.954709	0.968905
Ttc22	0.212212	0.191362	3.36937	0.0567946	0.954709	0.968905
Gm12925	0.213102	0.191362	3.36937	0.0567946	0.954709	0.968905
Grxcr1	0.172986	0.191362	3.36937	0.0567946	0.954709	0.968905
Rasal1	0.172986	0.191362	3.36937	0.0567946	0.954709	0.968905
9330104G04Rik	0.172986	0.191362	3.36937	0.0567946	0.954709	0.968905
Olfr591	0.172986	0.191362	3.36937	0.0567946	0.954709	0.968905
Sox6os	0.213102	0.191362	3.36937	0.0567946	0.954709	0.968905
Gm5602	0.179658	0.191362	3.36937	0.0567946	0.954709	0.968905
5430419D17Rik	0.163464	0.191362	3.36937	0.0567946	0.954709	0.968905
Mcemp1	0.163464	0.191362	3.36937	0.0567946	0.954709	0.968905
Crlf1	0.172986	0.191362	3.36937	0.0567946	0.954709	0.968905
Elavl3	0.163464	0.191362	3.36937	0.0567946	0.954709	0.968905
Nepn	0.163464	0.191362	3.36937	0.0567946	0.954709	0.968905
4930534H03Rik	0.151283	0.191362	3.36937	0.0567946	0.954709	0.968905
Gm12000	0.172986	0.191362	3.36937	0.0567946	0.954709	0.968905
Fstl4	0.163464	0.191362	3.36937	0.0567946	0.954709	0.968905
Myocd	0.172986	0.191362	3.36937	0.0567946	0.954709	0.968905
Gm11523	0.172986	0.191362	3.36937	0.0567946	0.954709	0.968905
Gm47207	0.163464	0.191362	3.36937	0.0567946	0.954709	0.968905
Gm47448	0.163464	0.191362	3.36937	0.0567946	0.954709	0.968905
Zfp366	0.163464	0.191362	3.36937	0.0567946	0.954709	0.968905
Gm49306	0.163464	0.191362	3.36937	0.0567946	0.954709	0.968905
Mafa	0.163464	0.191362	3.36937	0.0567946	0.954709	0.968905
Elfn2	0.154083	0.191362	3.36937	0.0567946	0.954709	0.968905
7530414M10Rik	0.172986	0.191362	3.36937	0.0567946	0.954709	0.968905
Mpig6b	0.163464	0.191362	3.36937	0.0567946	0.954709	0.968905
Abhd3	0.163464	0.191362	3.36937	0.0567946	0.954709	0.968905
Gm14565	0.163464	0.191362	3.36937	0.0567946	0.954709	0.968905
Nhs	0.163464	0.191362	3.36937	0.0567946	0.954709	0.968905
Map1lc3a	10.2106	0.0108043	0.191006	0.0565653	0.954891	0.969032
Elavl1	110.402	0.00342018	0.0605944	0.0564438	0.954988	0.969069
Msmo1	20.6785	0.00755594	0.134065	0.0563601	0.955055	0.969069
Gm35460	0.162287	-0.169309	3.00759	-0.056294	0.955108	0.969069
Bnip3	18.3739	0.00832737	0.148104	0.0562263	0.955162	0.969069
Psrc1	3.69181	0.0198214	0.355551	0.0557483	0.955542	0.969397
Gm49201	0.947246	0.0366471	0.660293	0.0555013	0.955739	0.969533
Esrrb	0.332041	0.0929932	1.67758	0.0554331	0.955793	0.969533
Slc2a9	15.6682	-0.00840498	0.152275	-0.0551962	0.955982	0.969572
Gm20713	0.32622	0.0929932	1.68594	0.055158	0.956013	0.969572
Gm33432	0.328234	0.0929932	1.68685	0.0551283	0.956036	0.969572
B230303O12Rik	2.29197	-0.0219593	0.398583	-0.0550934	0.956064	0.969572
Gm43714	0.153223	-0.169309	3.08111	-0.0549506	0.956178	0.969628
Trnp1	0.407277	0.0929932	1.69488	0.0548672	0.956244	0.969636
Gm16104	7.52802	0.0119626	0.218692	0.0547007	0.956377	0.969709
Gm17227	1.33029	-0.0286167	0.524188	-0.0545924	0.956463	0.969709
Gm13999	0.275926	0.0929932	1.70449	0.0545578	0.956491	0.969709
Gpr137c	2.22858	0.0227247	0.418398	0.0543137	0.956685	0.969811
Efna5	0.271415	0.0929932	1.7132	0.0542803	0.956712	0.969811
Gm29707	0.270105	0.0929932	1.71577	0.054199	0.956777	0.969811
Pcdhga2	1.24052	-0.0315011	0.581854	-0.0541392	0.956824	0.969811
9130024F11Rik	0.265776	0.0929932	1.7244	0.053928	0.956993	0.969922
0610040B10Rik	6.91132	0.0127343	0.238361	0.0534242	0.957394	0.970218
C77080	8.03201	0.0114865	0.215555	0.053288	0.957502	0.970218
Kdm3a	98.3292	0.00328121	0.0616199	0.0532492	0.957533	0.970218
Rhd	0.533937	-0.0418509	0.786236	-0.0532294	0.957549	0.970218
Slc35d3	0.949918	0.0328374	0.617284	0.0531965	0.957575	0.970218
Hsh2d	11.7352	0.00935124	0.176464	0.0529924	0.957738	0.970324
Greb1l	2.56615	-0.0209988	0.400802	-0.052392	0.958216	0.970749
Lamtor2	51.0177	0.00448226	0.0860815	0.0520699	0.958473	0.97095
Neu1	15.8476	0.00794417	0.153045	0.0519075	0.958602	0.971022
Gm15344	0.229911	0.0929934	1.80465	0.0515298	0.958903	0.971268
Gm6710	0.597923	0.0397878	0.778854	0.051085	0.959258	0.971568
Ndufb10	58.297	-0.00436106	0.0860541	-0.0506781	0.959582	0.971797
2510046G10Rik	7.06812	0.0120086	0.23707	0.0506544	0.959601	0.971797
Fam102b	30.896	0.00560555	0.110992	0.050504	0.959721	0.971859
Ctnna3	1.59245	-0.0264697	0.525185	-0.0504006	0.959803	0.971884
A330008L17Rik	0.209747	-0.169308	3.36937	-0.0502491	0.959924	0.971947
Pdcl3	23.4824	-0.00631035	0.125905	-0.0501199	0.960027	0.971955
Kcnh5	0.210415	0.0929934	1.85644	0.0500923	0.960049	0.971955
Smcr8	7.20363	0.0114399	0.231486	0.0494194	0.960585	0.972439
Unk	49.0796	0.00424236	0.0870593	0.0487295	0.961135	0.972937
Gm10778	1.75876	-0.0225674	0.465712	-0.0484579	0.961351	0.973097
Smc6	121.857	-0.00324034	0.0672453	-0.0481868	0.961567	0.973256
Btbd16	0.513562	-0.0379794	0.793287	-0.047876	0.961815	0.973448
Pole4	47.9766	0.00434218	0.0919327	0.0472322	0.962328	0.973861
Tnfrsf19	0.174337	0.0929936	1.97424	0.0471034	0.962431	0.973861
Lsm8	34.306	0.00495525	0.105247	0.0470819	0.962448	0.973861
Zc3h12d	2.85134	-0.0166408	0.353533	-0.0470701	0.962457	0.973861
Clcn2	6.7976	0.0108225	0.23109	0.0468324	0.962647	0.973993
4930417H01Rik	0.339522	0.0929937	1.99831	0.0465361	0.962883	0.974173
Gm29055	1.18559	0.025376	0.546509	0.0464328	0.962965	0.974197
Ict1os	0.164016	0.0929937	2.01491	0.0461527	0.963189	0.974317
Bsdc1	34.5061	0.00483112	0.104711	0.0461376	0.963201	0.974317
Dhrs7b	18.8565	-0.00645105	0.141162	-0.0456998	0.96355	0.974611
Gm9833	0.505895	-0.0364941	0.800213	-0.0456055	0.963625	0.974611
Sorbs3	10.6802	-0.00857615	0.188271	-0.0455521	0.963667	0.974611
Flvcr2	0.154892	0.0929938	2.05423	0.0452694	0.963893	0.97478
Tmem184c	7.78165	-0.0101486	0.224621	-0.0451812	0.963963	0.974792
Gm47754	1.82877	0.0199448	0.443887	0.0449322	0.964161	0.974933
Gm16066	3.56139	0.0144095	0.322797	0.0446394	0.964395	0.97511
Unc79	2.03498	0.0186043	0.417961	0.0445121	0.964496	0.975154
Stard4	76.9175	0.00313325	0.0713331	0.0439242	0.964965	0.975568
Gm16083	32.6191	-0.00483478	0.110918	-0.0435886	0.965232	0.975779
Rasl11b	0.610695	0.0338799	0.782813	0.0432797	0.965479	0.975969
Wdr83os	41.8268	-0.00405488	0.0958791	-0.0422916	0.966266	0.976706
C1rl	23.4366	-0.00528604	0.128129	-0.0412556	0.967092	0.977481
Gm45904	0.638996	0.0317195	0.776077	0.0408716	0.967398	0.977732
4933433G19Rik	0.568824	0.0315007	0.785341	0.0401108	0.968005	0.978285
Ubap1	36.0706	-0.00404346	0.101587	-0.039803	0.96825	0.978431
Mrpl44	21.9814	0.00534057	0.134244	0.0397827	0.968266	0.978431
Gm9967	0.949853	-0.0245245	0.62108	-0.0394869	0.968502	0.97861
Dnah12	1.20258	-0.0255617	0.652231	-0.0391911	0.968738	0.978789
Gm35572	1.35995	-0.02026	0.522459	-0.0387782	0.969067	0.979062
Ocln	8.46454	-0.00809244	0.209298	-0.0386646	0.969158	0.979094
Gpr137b	5.24538	-0.00996622	0.259154	-0.0384567	0.969324	0.979202
4930512H18Rik	0.584206	0.029403	0.778545	0.0377666	0.969874	0.97966
Osgin2	12.842	-0.006312	0.16725	-0.03774	0.969895	0.97966
Ncln	18.1494	-0.00538086	0.143809	-0.0374167	0.970153	0.979861
Gm38115	3.02049	0.0125854	0.343028	0.0366892	0.970733	0.980388
Gm48857	0.441339	-0.0315558	0.870774	-0.0362388	0.971092	0.980691
Hnrnpul1	104.845	-0.00221981	0.0615985	-0.0360367	0.971253	0.980794
Asf1a	16.4734	-0.00532119	0.148505	-0.0358316	0.971417	0.9809
Lin37	10.3739	-0.00655409	0.184835	-0.035459	0.971714	0.98114
Gm43151	0.335632	0.0353094	1.0035	0.0351864	0.971931	0.9813
Hip1	67.0412	0.00260732	0.075232	0.034657	0.972353	0.981667
Gm32031	10.5924	-0.00644652	0.186839	-0.0345031	0.972476	0.981731
B020010K11Rik	1.64409	0.015819	0.46008	0.0343832	0.972572	0.981768
Slx4	9.56256	0.00661414	0.195138	0.0338947	0.972961	0.982102
Fgd1	14.9779	-0.00536028	0.158584	-0.0338009	0.973036	0.982118
Dok4	1.17323	-0.0184637	0.550118	-0.0335631	0.973226	0.98225
Cotl1	17.3338	-0.00490288	0.150285	-0.0326239	0.973974	0.982898
Oaz3	0.420598	-0.0293923	0.901314	-0.0326105	0.973985	0.982898
Dzip3	109.403	-0.00187965	0.0586932	-0.032025	0.974452	0.983309
Hoxb2	8.1418	-0.00699245	0.220183	-0.0317574	0.974666	0.983465
Zfp516	40.7456	0.00300082	0.0967466	0.0310173	0.975256	0.984001
Cntf	1.12286	0.0166431	0.5497	0.0302767	0.975846	0.984537
Gchfr	6.07357	-0.00722449	0.245684	-0.0294056	0.976541	0.985178
Pde4a	36.9341	-0.00291354	0.100183	-0.0290823	0.976799	0.985331
Atp5k	35.0439	0.00300996	0.103552	0.0290671	0.976811	0.985331
Gm48693	1.36962	0.0149444	0.517867	0.0288577	0.976978	0.98544
Abhd14b	16.8574	0.00432112	0.150171	0.0287747	0.977044	0.985447
Pde11a	0.879486	0.0175086	0.622772	0.028114	0.977571	0.985919
Rcn3	15.5838	-0.00429146	0.153316	-0.027991	0.977669	0.985958
Cngb1	20.2443	-0.00385113	0.138015	-0.0279037	0.977739	0.985969
Mtmr9	29.4117	-0.00329582	0.118786	-0.0277458	0.977865	0.986024
9430091E24Rik	10.3381	0.00518365	0.187225	0.0276868	0.977912	0.986024
Hebp1	14.2968	-0.00454032	0.165409	-0.027449	0.978102	0.986155
Pfkl	34.8807	0.00291084	0.107846	0.0269908	0.978467	0.986464
Ppif	38.2937	-0.00268248	0.0998986	-0.026852	0.978578	0.986516
Acer2	13.9252	0.00427856	0.162033	0.0264055	0.978934	0.986815
Lin9	25.793	-0.0033734	0.129131	-0.0261239	0.979159	0.986982
Gm26704	1.29426	0.0143059	0.550541	0.0259851	0.979269	0.987034
Atrip	15.8214	0.00392969	0.152343	0.0257951	0.979421	0.987069
Grid2ip	0.417181	-0.0225114	0.872797	-0.0257922	0.979423	0.987069
Ergic2	57.3308	0.00204973	0.0806851	0.0254041	0.979733	0.987317
Dusp7	6.75982	-0.00608165	0.240047	-0.0253352	0.979788	0.987317
Trim7	4.78179	-0.00703635	0.279017	-0.0252184	0.979881	0.987351
Cyp4f17	10.6	-0.00460289	0.183791	-0.0250441	0.98002	0.98738
Pdhb	37.2296	0.00256375	0.102412	0.0250336	0.980028	0.98738
Cdh18	0.680731	0.0224023	0.902339	0.024827	0.980193	0.987487
Dmac2	15.8012	-0.00380745	0.154327	-0.0246713	0.980317	0.987552
Rpgr	17.7549	-0.00356561	0.145373	-0.0245273	0.980432	0.987575
Vav2	14.3331	-0.00397463	0.162274	-0.0244934	0.980459	0.987575
Rbm18	26.9475	-0.00284773	0.116656	-0.0244114	0.980524	0.987582
Hm629797	0.341072	0.0230578	0.963698	0.0239264	0.980911	0.987852
Myct1	165.769	0.00125112	0.0522921	0.0239255	0.980912	0.987852
Reep3	76.1081	-0.00166541	0.0704236	-0.0236484	0.981133	0.988015
Atpsckmt	21.9589	0.00300483	0.132796	0.0226274	0.981947	0.988776
Fndc9	1.49627	0.0107929	0.481215	0.0224285	0.982106	0.988876
0610009L18Rik	9.24498	0.00466767	0.21112	0.0221091	0.982361	0.989072
Srsf12	1.30363	0.0130874	0.599258	0.0218394	0.982576	0.989229
Trim32	8.93891	-0.00440933	0.204021	-0.0216122	0.982757	0.989352
Trim21	19.2039	-0.00300364	0.141085	-0.0212897	0.983015	0.989551
Vwa3a	0.339064	0.0207705	1.00327	0.0207027	0.983483	0.989568
Tns3	59.4471	0.00173509	0.0860554	0.0201625	0.983914	0.989568
Dusp19	4.8514	-0.00541749	0.269075	-0.0201338	0.983937	0.989568
Car2	754.443	0.000884564	0.045824	0.0193035	0.984599	0.989568
4930578M01Rik	1.35636	0.0111549	0.578595	0.0192793	0.984618	0.989568
Cltrn	0.299215	-0.0381598	1.98485	-0.0192255	0.984661	0.989568
Tnxb	0.282963	-0.0381597	2.00862	-0.018998	0.984843	0.989568
Xirp2	0.274841	-0.0381597	2.02133	-0.0188785	0.984938	0.989568
4930440I19Rik	0.399761	-0.0164813	0.874782	-0.0188404	0.984968	0.989568
Tsen54	11.2981	-0.00344888	0.186712	-0.0184717	0.985263	0.989568
Gm15839	0.249576	-0.0381595	2.08589	-0.0182941	0.985404	0.989568
Gm28892	0.179397	0.0602099	3.36937	0.0178698	0.985743	0.989568
4930562F07Rik	0.179397	0.0602099	3.36937	0.0178698	0.985743	0.989568
Gm16701.1	0.179397	0.0602099	3.36937	0.0178698	0.985743	0.989568
Atp1a4	0.179397	0.0602099	3.36937	0.0178698	0.985743	0.989568
1700016C15Rik	0.179397	0.0602099	3.36937	0.0178698	0.985743	0.989568
Gm38037	0.179397	0.0602099	3.36937	0.0178698	0.985743	0.989568
Zfp804a	0.179397	0.0602099	3.36937	0.0178698	0.985743	0.989568
Dusp15	0.179397	0.0602099	3.36937	0.0178698	0.985743	0.989568
Lurap1l	0.179397	0.0602099	3.36937	0.0178698	0.985743	0.989568
Gm12853	0.179397	0.0602099	3.36937	0.0178698	0.985743	0.989568
Gm13062	0.179397	0.0602099	3.36937	0.0178698	0.985743	0.989568
Foxn4	0.179397	0.0602099	3.36937	0.0178698	0.985743	0.989568
Phkg1	0.179397	0.0602099	3.36937	0.0178698	0.985743	0.989568
Elfn1	0.179397	0.0602099	3.36937	0.0178698	0.985743	0.989568
Gm42397	0.179397	0.0602099	3.36937	0.0178698	0.985743	0.989568
Olfr671	0.179397	0.0602099	3.36937	0.0178698	0.985743	0.989568
Tead1	0.179397	0.0602099	3.36937	0.0178698	0.985743	0.989568
Gm44623	0.179397	0.0602099	3.36937	0.0178698	0.985743	0.989568
Hsd11b2	0.179397	0.0602099	3.36937	0.0178698	0.985743	0.989568
Gm26713	0.179397	0.0602099	3.36937	0.0178698	0.985743	0.989568
Olfr330	0.179397	0.0602099	3.36937	0.0178698	0.985743	0.989568
Dnah9	0.179397	0.0602099	3.36937	0.0178698	0.985743	0.989568
5430401H09Rik	0.179397	0.0602099	3.36937	0.0178698	0.985743	0.989568
Cdkl1	0.179397	0.0602099	3.36937	0.0178698	0.985743	0.989568
Gm40915	0.179397	0.0602099	3.36937	0.0178698	0.985743	0.989568
Ankrd55	0.179397	0.0602099	3.36937	0.0178698	0.985743	0.989568
Rnase10	0.179397	0.0602099	3.36937	0.0178698	0.985743	0.989568
1700047G03Rik	0.179397	0.0602099	3.36937	0.0178698	0.985743	0.989568
Lrrc6	0.179397	0.0602099	3.36937	0.0178698	0.985743	0.989568
Pla2g10	0.179397	0.0602099	3.36937	0.0178698	0.985743	0.989568
Clic6	0.179397	0.0602099	3.36937	0.0178698	0.985743	0.989568
A330094K24Rik	0.179397	0.0602099	3.36937	0.0178698	0.985743	0.989568
H2al1m	0.179397	0.0602099	3.36937	0.0178698	0.985743	0.989568
Frmpd1	0.231892	-0.0381594	2.13837	-0.0178451	0.985762	0.989568
Coa3	35.3185	-0.00188355	0.105933	-0.0177807	0.985814	0.989568
Nprl3	30.6378	0.00196906	0.110857	0.0177621	0.985829	0.989568
Gabrb3	0.226162	-0.0381594	2.15674	-0.0176931	0.985884	0.989568
Gm26682	0.221833	-0.0381593	2.1711	-0.017576	0.985977	0.989602
Gm10300	0.216977	-0.0381593	2.18775	-0.0174423	0.986084	0.989649
Otud6b	31.3116	0.00188406	0.110275	0.0170851	0.986369	0.989876
Gm48843	0.189289	-0.038159	2.29524	-0.0166253	0.986736	0.990184
Lrrtm4	1.0535	0.00996461	0.611558	0.0162938	0.987	0.99037
Ptprq	0.177439	-0.0381588	2.34916	-0.0162436	0.98704	0.99037
Ppp1r14a	1.36834	-0.00806994	0.500975	-0.0161085	0.987148	0.990419
Atp8a1	302.807	-0.000707517	0.0443329	-0.0159592	0.987267	0.990463
Tespa1	1.14588	-0.00939889	0.59095	-0.0159047	0.98731	0.990463
Dus3l	16.1083	-0.00241682	0.155069	-0.0155854	0.987565	0.990659
Lins1	10.9435	-0.00272987	0.186144	-0.0146654	0.988299	0.991335
Fam135b	0.356542	0.0138581	0.958922	0.0144518	0.98847	0.991446
Zfp72	10.7874	0.00267965	0.187969	0.0142558	0.988626	0.991543
St5	10.591	0.00273019	0.199313	0.013698	0.989071	0.99193
Ints12	10.4768	-0.00257883	0.191397	-0.0134737	0.98925	0.99205
Dhcr7	9.37752	-0.00261584	0.198764	-0.0131605	0.9895	0.992241
Cenpt	32.552	-0.00134207	0.106775	-0.0125692	0.989971	0.992654
Prmt6	7.46059	0.00283596	0.227177	0.0124835	0.99004	0.992663
Zfp639	32.74	-0.00129452	0.108135	-0.0119713	0.990448	0.992996
1500026H17Rik	0.999631	-0.00691387	0.58016	-0.0119172	0.990492	0.992996
Gnai3	123.534	-0.000652054	0.0558766	-0.0116695	0.990689	0.993134
Mrps2	10.6997	-0.00217686	0.189794	-0.0114696	0.990849	0.993235
Cetn4	2.74939	-0.0045017	0.39857	-0.0112946	0.990988	0.993315
Mrps12	36.3607	-0.0011264	0.102299	-0.0110108	0.991215	0.993482
Gm48302	0.437063	-0.00939242	0.868836	-0.0108103	0.991375	0.993582
Siah1a	34.8482	0.00108822	0.102858	0.0105799	0.991559	0.993707
Ptgr1	3.63929	-0.00334136	0.318213	-0.0105004	0.991622	0.993711
Elovl5	34.1843	-0.00108954	0.104823	-0.0103941	0.991707	0.993736
Tnfsf13	9.40924	-0.00202776	0.199835	-0.0101472	0.991904	0.993873
Flt3l	16.8219	0.00151846	0.151161	0.0100453	0.991985	0.993895
Drg1	79.2164	0.0006974	0.0700153	0.00996067	0.992053	0.993903
Eif4e3	44.413	0.000887595	0.0914049	0.00971059	0.992252	0.994035
Pak3	1.70369	0.00434056	0.449989	0.00964592	0.992304	0.994035
Tmem273	22.2568	0.00120926	0.132116	0.00915302	0.992697	0.994369
2510017J16Rik	1.78002	0.00399305	0.448161	0.00890986	0.992891	0.994503
Scn11a	0.300932	0.00859254	0.978857	0.00877813	0.992996	0.994517
Zfp956	23.4354	0.00113768	0.130116	0.00874362	0.993024	0.994517
Secisbp2l	40.3626	0.000769835	0.0964168	0.00798445	0.993629	0.995063
Gm17606	0.301523	0.0072118	0.978684	0.00736887	0.994121	0.995495
Dffa	8.31932	0.00149673	0.213146	0.0070221	0.994397	0.995713
Syne4	0.879453	0.00446562	0.659436	0.00677189	0.994597	0.995853
Chchd10	11.0595	-0.00104726	0.181268	-0.00577739	0.99539	0.996587
Rsf1os1	3.87078	-0.00172325	0.313144	-0.00550306	0.995609	0.996746
Tcf15	22.1411	-0.000632026	0.132756	-0.0047608	0.996201	0.997117
5730507C01Rik	0.346103	-0.00537299	1.15835	-0.00463849	0.996299	0.997117
Sult4a1	0.33389	-0.00537298	1.16642	-0.0046064	0.996325	0.997117
Akap8l	122.692	0.000254823	0.0574353	0.00443669	0.99646	0.997117
Sys1	55.065	0.000376398	0.0854255	0.00440615	0.996484	0.997117
Xpnpep1	23.4652	-0.000564958	0.12938	-0.00436667	0.996516	0.997117
Cacng7	0.228259	-0.00537289	1.25248	-0.00428978	0.996577	0.997117
Pard6b	1.81992	0.00190536	0.446326	0.00426899	0.996594	0.997117
Gm49584	0.213968	-0.00537286	1.27243	-0.00422253	0.996631	0.997117
Slc9b1	0.212547	-0.00537286	1.27451	-0.00421562	0.996636	0.997117
Gm15777	0.212074	-0.00537286	1.27521	-0.00421331	0.996638	0.997117
Lrrc74b	0.196191	-0.00537283	1.29995	-0.00413309	0.996702	0.997121
Rab42	1.31378	0.00185917	0.554081	0.00335541	0.997323	0.997682
Rad18	29.9701	-0.000330568	0.125493	-0.00263414	0.997898	0.998198
Crtc2	25.9739	-0.00031447	0.123363	-0.00254915	0.997966	0.998206
Porcn	4.20734	-0.000379579	0.292496	-0.00129772	0.998965	0.999145
Tufm	16.1659	-0.000172376	0.153685	-0.00112162	0.999105	0.999225
Zfp276	9.31697	0.00017775	0.198963	0.000893381	0.999287	0.999347
Krcc1	80.1731	3.09951e-05	0.068252	0.000454128	0.999638	0.999638
